# The self-peptide repertoire plays a critical role in transplant tolerance induction

**DOI:** 10.1101/2020.11.09.359968

**Authors:** Eric T. Son, Pouya Faridi, Moumita Paul-Heng, Mario Leong, Kieran English, Sri H. Ramarathinam, Asolina Braun, Nadine L. Dudek, Ian E. Alexander, Leszek Lisowski, Patrick Bertolino, David G. Bowen, Anthony W. Purcell, Nicole A. Mifsud, Alexandra F. Sharland

**Affiliations:** Transplantation Immunobiology Group, University of Sydney Central Clinical School, Charles Perkins Centre, Faculty of Medicine and Health, Sydney, NSW, Australia; Infection and Immunity Program, Department of Biochemistry and Molecular Biology, Biomedicine Discovery Institute, Monash University, Clayton, Victoria, Australia; Liver Immunology Group and AW Morrow Gastroenterology and Liver Centre, The University of Sydney and Royal Prince Alfred Hospital, Sydney, NSW, Australia; Gene Therapy Research Unit, Children’s Medical Research Institute, The University of Sydney, Faculty of Medicine and Health and Sydney Children’s Hospitals Network, Westmead, NSW, Australia; The University of Sydney, Sydney Medical School, Discipline of Child and Adolescent Health, Westmead, NSW, Australia; Translational Vectorology Research Unit, Children’s Medical Research Institute, Faculty of Medicine and Health, The University of Sydney, Westmead, Australia; Vector and Genome Engineering Facility, Children’s Medical Research Institute, Faculty of Medicine and Health, The University of Sydney, Westmead, Australia; Military Institute of Medicine, Laboratory of Molecular Oncology and Innovative Therapies, 04-141 Warsaw, Poland

## Abstract

While direct allorecognition underpins both solid organ allograft rejection and tolerance induction, the specific molecular targets of most directly-alloreactive CD8^+^ T cells have not been defined. In this study, we used a combination of genetically-engineered MHC class I (MHC I) constructs, mice with a hepatocyte-specific mutation in the class I antigen-presentation pathway and immunopeptidomic analysis to provide definitive evidence for the contribution of the peptide cargo of allogeneic MHC I molecules to transplant tolerance induction. We established a systematic approach for the discovery of directly-recognised pMHC epitopes, and identified 17 strongly immunogenic H-2K^b^-associated peptides recognised by CD8^+^ T cells from B10.BR (H-2^k^) mice, 13 of which were also recognised by BALB/c (H-2^d^) mice. As few as five different tetramers used together were able to identify a high proportion of alloreactive T cells within a polyclonal population, suggesting that there are immunodominant allogeneic MHC-peptide complexes that can account for a large component of the alloresponse.

## Supplementary Data 1 for "The self-peptide repertoire plays a critical role in transplant tolerance induction"

### Sheet: Comparison
Peptide	Plain seqeucne	one of 15 peptides	Length	H-2-Db IC50 (nM)	H-2-Db rank	H-2-Kb IC50 (nM)	H-2-Kb rank	H-2-Kk IC50 (nM)	H-2-Kk rank	Accession	PTM	AScore	Found By	B10.BR +Kb Hep (Spectral Intensity)	178.3 skin graft (Spectral Intensity)	178.3 Spleen (Spectral Intensity)	Product
SNYLFTKL	SNYLFTKL	FALSE	8	14843.1	4.5	2.4	0.01	24932.2	16	P97481|EPAS1_MOUSE			PEAKS DB	1636000000	5120000000	4716060000	3.95032e+28
ATLVFHNL	ATLVFHNL	FALSE	8	20044.6	7	6.9	0.02	40085.2	36	P42227-2|STAT3_MOUSE:tr|B7ZC18|B7ZC18_MOUSE:P42227-3|STAT3_MOUSE:P42227|STAT3_MOUSE			PEAKS DB	359800000	1636000000	1632260000	9.60802e+26
VGPRYTNL	VGPRYTNL	FALSE	8	27639.6	12	4.6	0.01	44837.1	60	P63085|MK01_MOUSE			PEAKS DB	721000000	859000000	1341000000	8.30534e+26
RTYTYEKL	RTYTYEKL	FALSE	8	27457.5	12	9.4	0.03	40413.1	37	Q02248|CTNB1_MOUSE:tr|E9Q6A9|E9Q6A9_MOUSE			PEAKS DB	485304000	1085000000	1317000000	6.93473e+26
INFDFPKL	INFDFPKL	FALSE	8	28514.5	13	6.2	0.015	35719.3	27	P54823|DDX6_MOUSE			PEAKS DB	842000000	2250000000	295700000	5.60204e+26
SVYVYKVL	SVYVYKVL	FALSE	8	21731.9	7.5	6.7	0.02	24915.5	15	Q64478|H2B1H_MOUSE:Q6ZWY9|H2B1C_MOUSE:Q64525|H2B2B_MOUSE:P10854|H2B1M_MOUSE:Q8CGP1|H2B1K_MOUSE:P10853|H2B1F_MOUSE:tr|Q8CBB6|Q8CBB6_MOUSE:Q8CGP2|H2B1P_MOUSE:Q8CGP2-2|H2B1P_MOUSE:Q64475|H2B1B_MOUSE			PEAKS DB	355300000	1315000000	857560000	4.00669e+26
VNVDYSKL	VNVDYSKL	FALSE	8	37352.4	24	26	0.08	39009.1	33	Q62425|NDUA4_MOUSE			PEAKS DB	870000000	330000000	663600000	1.9052e+26
ASYEFVQRL	ASYEFVQRL	FALSE	9	7479.4	1.9	4.2	0.01	39177.5	33	Q9JHU4|DYHC1_MOUSE			PEAKS DB	421700000	1294000000	178600000	9.74584e+25
AVVAFVM(+15.99)KM(+15.99)	AVVAFVMKM	FALSE	9	18771.4	6	339.2	0.8	45825.8	70	P01901|HA1B_MOUSE:P04223|HA1K_MOUSE	Oxidation (M)	M7:Oxidation (M):1000.00;M9:Oxidation (M):1000.00	PEAKS DB	110700000	711000000	718800000	5.65751e+25
HIYEFPQL	HIYEFPQL	FALSE	8	28284.9	12	7.9	0.02	36575	28	Q8C4B4|U119B_MOUSE			PEAKS DB	205300000	276000000	343000000	1.94353e+25
VAFDFTKV	VAFDFTKV	FALSE	8	19747.1	6.5	10.6	0.03	35185.7	26	Q7M6Y3-6|PICAL_MOUSE:Q7M6Y3-5|PICAL_MOUSE:Q7M6Y3|PICAL_MOUSE:Q7M6Y3-2|PICAL_MOUSE:Q7M6Y3-3|PICAL_MOUSE:Q7M6Y3-4|PICAL_MOUSE			PEAKS DB	110660000	406000000	325343000	1.4617e+25
TSVRFTQL	TSVRFTQL	FALSE	8	19913.1	6.5	5.3	0.015	39786.6	35	tr|A0A1B0GT07|A0A1B0GT07_MOUSE:Q9D6T0|NOSIP_MOUSE			PEAKS DB	178680000	215500000	326700000	1.25798e+25
AVVAFVMKM(+15.99)	AVVAFVMKM	FALSE	9	18771.4	6	339.2	0.8	45825.8	70	P01901|HA1B_MOUSE:P04223|HA1K_MOUSE	Oxidation (M)	M9:Oxidation (M):17.01	PEAKS DB	123100000	759000000	75540000	7.05792e+24
SAYEFYHAL	SAYEFYHAL	FALSE	9	331.8	0.15	2.8	0.01	24139.8	15	P97481|EPAS1_MOUSE			PEAKS DB	26800000	842000000	305131000	6.88546e+24
SVIKFENL	SVIKFENL	FALSE	8	23327.4	8.5	7.1	0.02	43841.2	55	tr|A0A286YE37|A0A286YE37_MOUSE			PEAKS DB	469400000	111100000	104000000	5.42364e+24
SGYDFENRL	SGYDFENRL	FALSE	9	28865.2	13	14.2	0.04	41177.1	39	tr|E9PV21|E9PV21_MOUSE:Q8VE09|TT39C_MOUSE:tr|G3X8X1|G3X8X1_MOUSE			PEAKS DB	3644200000	91900000	15784000	5.28609e+24
VSFTYRYL	VSFTYRYL	FALSE	8	7688.7	2	1.9	0.01	32457.6	22	Q920Q4|VPS16_MOUSE:tr|G3X8X7|G3X8X7_MOUSE			PEAKS DB	88920000	82430000	624000000	4.57372e+24
ISFKFDHL	ISFKFDHL	FALSE	8	7690.7	2	2.7	0.01	40388.2	37	tr|Q5RKN9|Q5RKN9_MOUSE:P47753|CAZA1_MOUSE			PEAKS DB	49090000	192300000	474000000	4.47456e+24
AVVAFVM(+15.99)KM	AVVAFVMKM	FALSE	9	18771.4	6	339.2	0.8	45825.8	70	P01901|HA1B_MOUSE:P04223|HA1K_MOUSE	Oxidation (M)	M7:Oxidation (M):12.81	PEAKS DB	181200000	465000000	40500000	3.41245e+24
RNYSYEKL	RNYSYEKL	FALSE	8	30254.3	14	11.6	0.04	42459.3	44	Q02257|PLAK_MOUSE			PEAKS DB	65700000	291600000	157000000	3.00782e+24
SGYKFGVL	SGYKFGVL	FALSE	8	15860.3	5	4.6	0.01	35771.9	27	Q9D902|T2EB_MOUSE			PEAKS DB	62590000	192000000	149000000	1.79057e+24
VGFDYKERL	VGFDYKERL	FALSE	9	38010.8	25	37.1	0.125	44863.8	60	Q60598|SRC8_MOUSE			PEAKS DB	39500000	882000000	48400000	1.68621e+24
SSPKFSEL	SSPKFSEL	FALSE	8	16039.6	5	9.3	0.025	44114.3	55	tr|Z4YL78|Z4YL78_MOUSE:A2AGT5-2|CKAP5_MOUSE:A2AGT5-3|CKAP5_MOUSE:tr|A0A0R4J0K2|A0A0R4J0K2_MOUSE:A2AGT5|CKAP5_MOUSE:tr|K3W4R5|K3W4R5_MOUSE			PEAKS DB	104400000	205100000	53540000	1.14642e+24
SSPKFSEI	SSPKFSEI	FALSE	8	14612.5	4.5	53.5	0.175	34900.2	25	tr|A0A140LJ78|A0A140LJ78_MOUSE:Q91VM3|WIPI4_MOUSE:tr|A0A140LJC8|A0A140LJC8_MOUSE:tr|A0A140LJJ0|A0A140LJJ0_MOUSE			PEAKS DB	104400000	205100000	53540000	1.14642e+24
ASPEFTKL	ASPEFTKL	FALSE	8	19602.5	6.5	20.9	0.06	42846.1	46	Q3TJZ6|FA98A_MOUSE			PEAKS DB	111600000	122700000	74580000	1.02125e+24
ATQVYPKL	ATQVYPKL	FALSE	8	38928.6	27	118.9	0.4	42964.9	46	Q8K3W0|BABA2_MOUSE:tr|D3Z7P0|D3Z7P0_MOUSE:Q8K3W0-4|BABA2_MOUSE:Q8K3W0-5|BABA2_MOUSE			PEAKS DB	83200000	89900000	126720000	9.47825e+23
SGLKYVNV	SGLKYVNV	FALSE	8	34265.2	19	14.6	0.05	38197.2	31	Q8VCP8|KAD6_MOUSE			PEAKS DB	134200000	104000000	67030000	9.35524e+23
QIIPFKTL	QIIPFKTL	FALSE	8	32018.5	16	139.6	0.4	31696.9	21	Q8BVY0|RL1D1_MOUSE			PEAKS DB	131600000	138000000	50400000	9.15304e+23
ATRSFPQL	ATRSFPQL	FALSE	8	33761.1	18	37.4	0.125	43176.5	47	Q07076|ANXA7_MOUSE:tr|A0A2C9F2D2|A0A2C9F2D2_MOUSE			PEAKS DB	16700000	244000000	176000000	7.17165e+23
SGYIYHKL	SGYIYHKL	FALSE	8	18920.9	6	4.8	0.01	36253.5	28	Q9EPU0-2|RENT1_MOUSE:Q9EPU0|RENT1_MOUSE			PEAKS DB	65211100	68600000	138300000	6.18682e+23
VSPLFQKL	VSPLFQKL	FALSE	8	17942.7	6	4.7	0.01	42184.1	43	Q68FL6|SYMC_MOUSE:tr|E9QB02|E9QB02_MOUSE			PEAKS DB	128510000	51000000	81800000	5.36118e+23
QSIAFISRL	QSIAFISRL	FALSE	9	14656.7	4.5	13.5	0.04	43287.3	48	tr|A0A0R4J1Z3|A0A0R4J1Z3_MOUSE:Q9CR67|TMM33_MOUSE			PEAKS DB	64100000	104800000	66200000	4.4471e+23
SSYTFPKM(+15.99)	SSYTFPKM	FALSE	8	10176	3	3.4	0.01	40623.1	37	Q9WUR2-2|ECI2_MOUSE:tr|Q3TCD4|Q3TCD4_MOUSE:Q9WUR2|ECI2_MOUSE	Oxidation (M)	M8:Oxidation (M):1000.00	PEAKS DB	123100000	39900000	86980000	4.27219e+23
VSQYYPKL	VSQYYPKL	FALSE	8	30860.7	15	10.1	0.03	39816.8	35	tr|A2AM65|A2AM65_MOUSE:Q3TEA8-3|HP1B3_MOUSE:tr|Z4YKA3|Z4YKA3_MOUSE:Q3TEA8-2|HP1B3_MOUSE:tr|Z4YKB8|Z4YKB8_MOUSE:Q3TEA8|HP1B3_MOUSE			PEAKS DB	22100000	297500000	64110000	4.21507e+23
QSIEFSRL	QSIEFSRL	FALSE	8	33685.5	18	5.5	0.015	38206.3	31	P23116|EIF3A_MOUSE			PEAKS DB	62600000	191000000	34800000	4.1609e+23
SGIDFKQL	SGIDFKQL	FALSE	8	34994.3	20	68.8	0.2	36426.9	28	O55222|ILK_MOUSE			PEAKS DB	160610000	168700000	13510000	3.66052e+23
AVLSFSTRL	AVLSFSTRL	FALSE	9	16577.4	5	20.1	0.06	44438.1	55	P46978|STT3A_MOUSE			PEAKS DB	19100000	125200000	151000000	3.61089e+23
VGPRYTQL	VGPRYTQL	FALSE	8	26147	11	6.8	0.02	43799	55	tr|D3Z3G6|D3Z3G6_MOUSE:Q63844|MK03_MOUSE:tr|A0A0U1RPX4|A0A0U1RPX4_MOUSE			PEAKS DB	75100000	87900000	51270000	3.38448e+23
RNYEYLIRL	RNYEYLIRL	FALSE	9	24026.2	9	11.9	0.04	43002.1	47	tr|B2ZAC8|B2ZAC8_MOUSE:Q8R3L2-4|TCF25_MOUSE:Q8R3L2|TCF25_MOUSE:Q8R3L2-3|TCF25_MOUSE:Q8R3L2-2|TCF25_MOUSE:Q8R3L2-5|TCF25_MOUSE:tr|A0A1D5RM90|A0A1D5RM90_MOUSE			PEAKS DB	134500000	195200000	12600000	3.30805e+23
VAYKFPEL	VAYKFPEL	FALSE	8	8158	2.5	2.6	0.01	41424.7	40	Q6WKZ8-3|UBR2_MOUSE:Q6WKZ8-2|UBR2_MOUSE:Q6WKZ8|UBR2_MOUSE			PEAKS DB	14190000	196500000	115000000	3.20659e+23
LQYEFTKL	LQYEFTKL	FALSE	8	16296.7	5	10.8	0.03	16057.1	10	tr|D3Z7A7|D3Z7A7_MOUSE:Q6ZPF4|FMNL3_MOUSE:tr|F8VPR2|F8VPR2_MOUSE:tr|A2AQW2|A2AQW2_MOUSE:A2APV2|FMNL2_MOUSE:A2APV2-3|FMNL2_MOUSE:A2APV2-2|FMNL2_MOUSE:tr|E9PXE6|E9PXE6_MOUSE			PEAKS DB	4410000	252200000	274000000	3.04743e+23
VSYLFSHV	VSYLFSHV	FALSE	8	12291.3	3.5	1.8	0.01	33271.5	23	tr|Q8C5R8|Q8C5R8_MOUSE:Q9CS42|PRPS2_MOUSE:Q9D7G0|PRPS1_MOUSE:tr|G3UXL2|G3UXL2_MOUSE			PEAKS DB	49500000	103600000	57500000	2.94871e+23
SAFSFRTL	SAFSFRTL	FALSE	8	7246.7	1.9	3.3	0.01	35147.3	26	Q8BMI0|FBX38_MOUSE			PEAKS DB	34640000	40400000	210000000	2.93886e+23
SNYHFYSSI	SNYHFYSSI	FALSE	9	6276.5	1.6	3.9	0.01	6093.2	5.5	Q60795|NF2L2_MOUSE			PEAKS DB	76000000	281000000	10110000	2.15909e+23
HGYTFANL	HGYTFANL	FALSE	8	22826.1	8.5	3	0.01	34448.1	25	Q9R1T2-2|SAE1_MOUSE:Q9R1T2|SAE1_MOUSE			PEAKS DB	23590000	66700000	127510000	2.00631e+23
SGYDFSRL	SGYDFSRL	FALSE	8	26950.4	11	3.6	0.01	41298.1	39	Q6GQT6|SCAP_MOUSE			PEAKS DB	144070000	26500000	46460000	1.77378e+23
TAYEFAKL	TAYEFAKL	FALSE	8	19198	6.5	2.4	0.01	20808.5	13	Q9EQ06|DHB11_MOUSE			PEAKS DB	250600000	22500000	30700000	1.73102e+23
VADKFTEL	VADKFTEL	FALSE	8	28999.2	13	140.9	0.4	44450.6	55	Q76MZ3|2AAA_MOUSE			PEAKS DB	16900000	140900000	63920000	1.52207e+23
TAFRFSEL	TAFRFSEL	FALSE	8	14542.8	4.5	3.3	0.01	38839.4	33	A3KGB4|TBC8B_MOUSE			PEAKS DB	59400000	76000000	33200000	1.49878e+23
KILTFDQL	KILTFDQL	FALSE	8	24159.4	9	66.5	0.2	38135.3	31	tr|A0A1B0GSS8|A0A1B0GSS8_MOUSE			PEAKS DB	49700000	82200000	35800000	1.46255e+23
VGYRYETL	VGYRYETL	FALSE	8	10611.7	3	2.9	0.01	43219.5	48	Q9DBT5|AMPD2_MOUSE:tr|A2AE27|A2AE27_MOUSE			PEAKS DB	12250000	87600000	114816000	1.23209e+23
RVAEFTTNL	RVAEFTTNL	FALSE	9	28121.1	12	132.4	0.4	44189.8	55	Q8VDD5|MYH9_MOUSE			PEAKS DB	5700000	157400000	137200000	1.23093e+23
RSLKFYSL	RSLKFYSL	FALSE	8	12625.6	3.5	5.7	0.015	39889.2	35	Q99KP6-3|PRP19_MOUSE:Q99KP6|PRP19_MOUSE:Q99KP6-2|PRP19_MOUSE			PEAKS DB	77300000	59100000	25300000	1.15581e+23
TNQDFIQRL	TNQDFIQRL	FALSE	9	45491.9	55	149.4	0.4	36691.1	28	Q80TM9-2|NISCH_MOUSE:Q80TM9-3|NISCH_MOUSE:Q80TM9|NISCH_MOUSE			PEAKS DB	39620000	351000000	7950000	1.10558e+23
TTYKYFAL	TTYKYFAL	FALSE	8	22673.9	8	2.7	0.01	30197.4	20	tr|E9PUA2|E9PUA2_MOUSE:Q5BLK4|TUT7_MOUSE			PEAKS DB	33300000	23000000	116000000	8.88444e+22
VGITYQHI	VGITYQHI	FALSE	8	19608.5	6.5	19.6	0.06	29660.5	19	Q9DBZ5-2|EIF3K_MOUSE:tr|Q3TY56|Q3TY56_MOUSE:Q9DBZ5|EIF3K_MOUSE			PEAKS DB	14060000	78900000	73400000	8.14251e+22
TAPQYYRL	TAPQYYRL	FALSE	8	14536.8	4.5	11.9	0.04	40559.9	37	Q6PJN8|DALD3_MOUSE			PEAKS DB	63100000	28600000	43920000	7.92607e+22
KNYDFAQVL	KNYDFAQVL	FALSE	9	25157.9	10	29.5	0.09	29960.8	20	Q8BGF7-3|PAN2_MOUSE:Q8BGF7-2|PAN2_MOUSE:Q8BGF7|PAN2_MOUSE			PEAKS DB	101810000	25800000	25700000	6.75061e+22
FAYRFSNL	FAYRFSNL	FALSE	8	4123	1.1	2	0.01	35082.7	26	Q8BU03|PWP2_MOUSE			PEAKS DB	28320000	29400000	67700000	5.63676e+22
ATYTFIQQL	ATYTFIQQL	FALSE	9	8613.8	2.5	7.6	0.02	37695.9	30	Q9R0N0|GALK1_MOUSE			PEAKS DB	37900000	74700000	17300000	4.89785e+22
SGYKFFSL	SGYKFFSL	FALSE	8	11194.4	3	2.6	0.01	32724.6	23	Q80W47|WIPI2_MOUSE			PEAKS DB	128300000	141500000	2690000	4.88355e+22
SSYTFPKM	SSYTFPKM	FALSE	8	10176	3	3.4	0.01	40623.1	37	Q9WUR2-2|ECI2_MOUSE:tr|Q3TCD4|Q3TCD4_MOUSE:Q9WUR2|ECI2_MOUSE			PEAKS DB	138924000	57500000	6080000	4.85678e+22
RAYLFAHV	RAYLFAHV	FALSE	8	13181.6	4	2.5	0.01	30867	21	Q5SWD9|TSR1_MOUSE:Q5SWD9-2|TSR1_MOUSE			PEAKS DB	53400000	59100000	13300000	4.1974e+22
VIVRFLTV	VIVRFLTV	FALSE	8	28407	13	40	0.125	38973.3	33	tr|F8WJ41|F8WJ41_MOUSE:P62245|RS15A_MOUSE			PEAKS DB	35300000	157900000	7480000	4.16925e+22
SGYKYVGM(+15.99)	SGYKYVGM	FALSE	8	29376	13	4.8	0.01	43428.5	49	Q91XB7|YIF1A_MOUSE	Oxidation (M)	M8:Oxidation (M):1000.00	PEAKS DB	56000000	11550000	61490000	3.97717e+22
RNYQFDFL	RNYQFDFL	FALSE	8	3753.7	1	11.1	0.04	30162.5	20	Q8K4Z5|SF3A1_MOUSE			PEAKS DB	49800000	327100000	2340000	3.81176e+22
ISILYHQL	ISILYHQL	FALSE	8	11543.4	3.5	3.7	0.01	34999.6	26	Q9D2V5|AAR2_MOUSE			PEAKS DB	123335000	63200000	4450000	3.46867e+22
VNSIFQHL	VNSIFQHL	FALSE	8	34854.2	20	13.7	0.04	38880.2	33	tr|L7N451|L7N451_MOUSE:Q80SU7|GVIN1_MOUSE			PEAKS DB	3060000	230300000	47000000	3.31217e+22
SSPHYTTL	SSPHYTTL	FALSE	8	5172.1	1.4	12.2	0.04	39633.7	34	P27046|MA2A1_MOUSE			PEAKS DB	60000000	14520000	36140000	3.14852e+22
VGYRFVTAI	VGYRFVTAI	FALSE	9	1730.4	0.6	6.8	0.02	21980.4	14	Q80TM9-2|NISCH_MOUSE:Q80TM9-3|NISCH_MOUSE:Q80TM9|NISCH_MOUSE			PEAKS DB	679000	275500000	168000000	3.14268e+22
TGPKYIHL	TGPKYIHL	FALSE	8	33408.6	18	26.7	0.08	43649	50	Q60805|MERTK_MOUSE			PEAKS DB	14800000	15820000	132450000	3.10113e+22
STFVYNSM(+15.99)	STFVYNSM	FALSE	8	18300.1	6	7	0.02	34729.9	25	Q61107|GBP4_MOUSE:tr|Q8BTS3|Q8BTS3_MOUSE	Oxidation (M)	M8:Oxidation (M):1000.00	PEAKS DB	3050000	154700000	64180000	3.02824e+22
VQYKFSHL	VQYKFSHL	FALSE	8	9989.5	3	2.3	0.01	20647.7	13	tr|Q6P3Z8|Q6P3Z8_MOUSE			PEAKS DB	17800000	28800000	45200000	2.31713e+22
RVLLFSQM(+15.99)	RVLLFSQM	FALSE	8	22642.8	8	31.8	0.09	42035.2	42		Oxidation (M)	M8:Oxidation (M):1000.00	PEAKS DB	5260000	32190000	129000000	2.18422e+22
RVLIFSQM(+15.99)	RVLIFSQM	FALSE	8	25851.9	11	42.3	0.125	42833.1	46	tr|E9QAS4|E9QAS4_MOUSE:Q6PDQ2|CHD4_MOUSE:tr|E9QAS5|E9QAS5_MOUSE:tr|F6Z6F4|F6Z6F4_MOUSE:Q6PGB8|SMCA1_MOUSE:Q6PGB8-2|SMCA1_MOUSE:Q91ZW3|SMCA5_MOUSE:tr|F7C528|F7C528_MOUSE:tr|E9Q614|E9Q614_MOUSE:tr|B1AR17|B1AR17_MOUSE:A2AJK6-3|CHD7_MOUSE:A2AJK6|CHD7_MOUSE	Oxidation (M)	M8:Oxidation (M):1000.00	PEAKS DB	5260000	32190000	129000000	2.18422e+22
KIFEFKETL	KIFEFKETL	FALSE	9	10539.9	3	63.4	0.2	41037.9	39	Q8BW96-2|KCC1D_MOUSE:Q8BW96|KCC1D_MOUSE			PEAKS DB	2320000	44300000	212000000	2.17885e+22
TTYKYEM(+15.99)I	TTYKYEMI	FALSE	8	29928.4	14	28.6	0.09	16603.4	11	Q8QZY1|EIF3L_MOUSE	Oxidation (M)	M7:Oxidation (M):1000.00	PEAKS DB	17580000	44400000	27590000	2.15354e+22
ISVSFYHV	ISVSFYHV	FALSE	8	16259.9	5	6	0.015	39292.1	34	Q8JZQ9|EIF3B_MOUSE			PEAKS DB	12178000	44200000	37900000	2.04003e+22
KNFPFERL	KNFPFERL	FALSE	8	33254.2	18	11.2	0.04	43705.7	50	Q6P4T2|U520_MOUSE			PEAKS DB	68110000	43000000	6490000	1.90075e+22
RVYEFLDKL	RVYEFLDKL	FALSE	9	6406.6	1.7	34.9	0.125	44437.7	55	P14685|PSMD3_MOUSE			PEAKS DB	79100000	130400000	1820000	1.87726e+22
AFYYIHNL	AFYYIHNL	FALSE	8	26643.6	11	87.6	0.25	40209.4	36	Q9QYC0-2|ADDA_MOUSE:tr|E9Q1K3|E9Q1K3_MOUSE:tr|F8WHZ9|F8WHZ9_MOUSE:tr|F8WGR0|F8WGR0_MOUSE:Q9QYC0|ADDA_MOUSE			PEAKS DB	13897000	96100000	13800000	1.84299e+22
TNYNFQYI	TNYNFQYI	FALSE	8	2316.7	0.7	7	0.02	8992.9	6.5	Q8K2C8|GPAT4_MOUSE:tr|A0A1B0GRV5|A0A1B0GRV5_MOUSE			PEAKS DB	31040000	27900000	21183300	1.83451e+22
VALDFEQEM(+15.99)	VALDFEQEM	FALSE	9	10354	3	87.5	0.25	44875.4	60	P60710|ACTB_MOUSE:P63260|ACTG_MOUSE:Q8BFZ3|ACTBL_MOUSE	Oxidation (M)	M9:Oxidation (M):1000.00	PEAKS DB	4920000	36650000	100423000	1.81081e+22
RAYLFNSV	RAYLFNSV	FALSE	8	16136.2	5	7	0.02	28397.8	18	tr|A0A338P714|A0A338P714_MOUSE:tr|A0A338P792|A0A338P792_MOUSE:Q9ESC7|YPEL1_MOUSE:Q65Z95|YPEL2_MOUSE:Q65Z93|YPEL4_MOUSE:tr|A0A338P6Z8|A0A338P6Z8_MOUSE			PEAKS DB	15900000	33700000	32000000	1.71466e+22
ISARFVQL	ISARFVQL	FALSE	8	25448.9	10	6.4	0.015	39923.8	35	tr|A0A0H2UH22|A0A0H2UH22_MOUSE:tr|E9Q5X2|E9Q5X2_MOUSE:tr|E9Q969|E9Q969_MOUSE:Q812E0|CPEB2_MOUSE:Q7TN98-4|CPEB4_MOUSE:Q7TN98-5|CPEB4_MOUSE:Q7TN98-3|CPEB4_MOUSE:tr|Q5SU48|Q5SU48_MOUSE:Q7TN98-2|CPEB4_MOUSE:Q7TN98|CPEB4_MOUSE			PEAKS DB	36380000	29800000	14600000	1.58282e+22
SAYEVIKL	SAYEVIKL	FALSE	8	19932.7	6.5	56.8	0.175	33510.3	24	P16125|LDHB_MOUSE:tr|A0A1B0GSR9|A0A1B0GSR9_MOUSE:P06151|LDHA_MOUSE:tr|Q564E2|Q564E2_MOUSE:tr|A0A1B0GSX0|A0A1B0GSX0_MOUSE			PEAKS DB	151370000	45800000	2070000	1.43508e+22
LAPVYQRL	LAPVYQRL	FALSE	8	29196	13	17.7	0.05	43789	55	P82198|BGH3_MOUSE			PEAKS DB	52840000	98600000	2710000	1.41192e+22
KGFTFSAL	KGFTFSAL	FALSE	8	20440.3	7	4.2	0.01	38686.7	32	Q9CYV5|TM135_MOUSE:tr|Q8C8G3|Q8C8G3_MOUSE			PEAKS DB	27030000	19400000	26200000	1.37388e+22
VSPRLTFL	VSPRLTFL	FALSE	8	5322	1.4	30	0.09	39133	33	P36371|TAP2_MOUSE			PEAKS DB	9950000	79000000	16700000	1.3127e+22
VNM(+15.99)VPFPRL	VNMVPFPRL	FALSE	9	17833	5.5	14.9	0.05	41169.1	39	P99024|TBB5_MOUSE:P68372|TBB4B_MOUSE:Q9CWF2|TBB2B_MOUSE:Q7TMM9|TBB2A_MOUSE:Q9ERD7|TBB3_MOUSE	Oxidation (M)	M3:Oxidation (M):1000.00	PEAKS DB	22530000	39550000	12400000	1.10492e+22
TNVLFNHL	TNVLFNHL	FALSE	8	26852	11	11.1	0.04	29396.3	19	Q9D706|RPAP3_MOUSE			PEAKS DB	8963000	78000000	14600000	1.02071e+22
TILEFSQNM(+15.99)	TILEFSQNM	FALSE	9	27389.9	12	34.2	0.1	36105.9	27	Q6P5F9|XPO1_MOUSE	Oxidation (M)	M9:Oxidation (M):1000.00	PEAKS DB	7695000	21900000	60300000	1.01618e+22
IGPTYYQRL	IGPTYYQRL	FALSE	9	22653.6	8	3.9	0.01	43338.9	48	Q8CFI7|RPB2_MOUSE			PEAKS DB	21358000	55700000	8109000	9.6468e+21
SVYTHSYL	SVYTHSYL	FALSE	8	8449.3	2.5	4.6	0.01	31208.2	21	Q3TZX8-3|NOL9_MOUSE:Q3TZX8-2|NOL9_MOUSE:Q3TZX8|NOL9_MOUSE:tr|A0A0U1RPV7|A0A0U1RPV7_MOUSE			PEAKS DB	24252000	24020000	14600000	8.50498e+21
KTYQFLNDI	KTYQFLNDI	FALSE	9	5033.6	1.3	89.3	0.25	19221.5	12	Q3UFY0|RRP36_MOUSE:tr|A0A3B2WB30|A0A3B2WB30_MOUSE:tr|A0A0R4J045|A0A0R4J045_MOUSE			PEAKS DB	16832000	26500000	18000000	8.02886e+21
TSFRYSSL	TSFRYSSL	FALSE	8	21615.8	7.5	2.3	0.01	38076.7	31	tr|F6TLV3|F6TLV3_MOUSE:Q8BX90|FND3A_MOUSE			PEAKS DB	16666000	21300000	21958000	7.79478e+21
AM(+15.99)YIFLHTV	AMYIFLHTV	FALSE	9	717.3	0.3	31.7	0.09	28053	18	Q9CQZ0|ORML2_MOUSE	Oxidation (M)	M2:Oxidation (M):1000.00	PEAKS DB	10890000	39500000	15921000	6.8485e+21
SGLKYVAV	SGLKYVAV	FALSE	8	28867.7	13	39.3	0.125	37829.9	30	tr|E9PZC4|E9PZC4_MOUSE			PEAKS DB	21400000	7020000	43530000	6.53942e+21
VNFVHTNL	VNFVHTNL	FALSE	8	26166.2	11	3.6	0.01	38884.8	33	Q9D8E6|RL4_MOUSE			PEAKS DB	3910000	33200000	45300000	5.88048e+21
IFYYVQKL	IFYYVQKL	FALSE	8	33202.5	18	52.7	0.175	32937	23	tr|F8WIE5|F8WIE5_MOUSE:Q69ZR2|HECD1_MOUSE			PEAKS DB	8410000	31900000	21500000	5.768e+21
IRYFPTQAL	IRYFPTQAL	FALSE	9	25532.8	10	437.1	1	39480	34	P51881|ADT2_MOUSE			PEAKS DB	13440000	41000000	10300000	5.67571e+21
KNVLFSHL	KNVLFSHL	FALSE	8	24911.2	9.5	7.9	0.02	36620.9	28	Q9DBC7|KAP0_MOUSE			PEAKS DB	6770000	28900000	25400000	4.96959e+21
TEYVFTHL	TEYVFTHL	FALSE	8	21183.3	7.5	15.1	0.05	67.6	0.5	tr|A0A0R4J0H8|A0A0R4J0H8_MOUSE:Q6NWW9|FND3B_MOUSE			PEAKS DB	1070000	186200000	24800000	4.941e+21
RNPTFM(+15.99)GL	RNPTFMGL	FALSE	8	37218.1	24	12.1	0.04	44512.7	60	P17427|AP2A2_MOUSE	Oxidation (M)	M6:Oxidation (M):1000.00	PEAKS DB	44220000	5980000	18300000	4.83917e+21
RIYGKFLGL	RIYGKFLGL	FALSE	9	34028.4	19	19.2	0.06	46412.1	75	Q6PD03|2A5A_MOUSE:tr|Q91V89|Q91V89_MOUSE:tr|Q7TNL5|Q7TNL5_MOUSE:Q60996-2|2A5G_MOUSE:Q60996-3|2A5G_MOUSE:Q60996-4|2A5G_MOUSE:Q60996|2A5G_MOUSE:tr|Q3UZJ4|Q3UZJ4_MOUSE:Q61151|2A5E_MOUSE			PEAKS DB	52100000	45200000	2020000	4.75694e+21
KNYSFPLNNL	KNYSFPLNNL	FALSE	10	20247.3	7	25	0.08	46106.8	75	Q8CDG3|VCIP1_MOUSE:tr|A0A0R4J0M9|A0A0R4J0M9_MOUSE			PEAKS DB	8448000	18500000	29300000	4.57924e+21
VAPDRFPTL	VAPDRFPTL	FALSE	9	12469.3	3.5	24.2	0.07	43664.6	50	Q9DBS8|POC5_MOUSE			PEAKS DB	5950000	31200000	23700000	4.39967e+21
VGFTFPNRL	VGFTFPNRL	FALSE	9	16673.1	5	7.8	0.02	36785.3	28	Q9Z0E0-2|NCDN_MOUSE:Q9Z0E0|NCDN_MOUSE			PEAKS DB	9950000	42400000	10400000	4.38755e+21
KNIRFPLM(+15.99)	KNIRFPLM	FALSE	8	26657.2	11	35.4	0.125	37524.6	30	Q6ZPT1|KLHL9_MOUSE	Oxidation (M)	M8:Oxidation (M):1000.00	PEAKS DB	2965000	29020000	47900000	4.12152e+21
VNYRHLALL	VNYRHLALL	FALSE	9	6672.8	1.7	3.7	0.01	23198	14	tr|A0A0R4J0V5|A0A0R4J0V5_MOUSE:P08775|RPB1_MOUSE			PEAKS DB	3294000	19150000	61200000	3.8605e+21
KSITFSKL	KSITFSKL	FALSE	8	20991	7.5	7.5	0.02	39722.1	35	O35459|ECH1_MOUSE			PEAKS DB	35400000	13540000	7630000	3.65718e+21
SALKYYQL	SALKYYQL	FALSE	8	9378.9	2.5	6.4	0.015	32915.3	23	Q6ZPU9|KBP_MOUSE			PEAKS DB	17616000	32900000	5530000	3.205e+21
SSYKFNHL	SSYKFNHL	FALSE	8	9856.6	3	2.3	0.01	34094.8	24	tr|D3YWJ4|D3YWJ4_MOUSE			PEAKS DB	7130000	25490000	17600000	3.19869e+21
SNVKYVM(+15.99)L	SNVKYVML	FALSE	8	33068	17	16.8	0.05	33411.8	23	tr|A0A0A6YWC4|A0A0A6YWC4_MOUSE:Q61115|PTC1_MOUSE	Oxidation (M)	M7:Oxidation (M):1000.00	PEAKS DB	14300000	9150000	24260000	3.1743e+21
ATIRVTNL	ATIRVTNL	FALSE	8	31701.3	16	84	0.25	43669.3	50	Q9Z1D1|EIF3G_MOUSE			PEAKS DB	23700000	19030000	6410000	2.89098e+21
VNVRFTGV	VNVRFTGV	FALSE	8	40571.3	31	8.5	0.025	39674.4	35	Q76LS9-2|MINY1_MOUSE:Q76LS9|MINY1_MOUSE:Q76LS9-3|MINY1_MOUSE			PEAKS DB	23800000	12000000	9590000	2.7389e+21
SGFVFTRL	SGFVFTRL	FALSE	8	16923.7	5.5	2.5	0.01	39132.6	33	Q6PCN7|HLTF_MOUSE			PEAKS DB	18690000	50300000	2910000	2.73571e+21
FTYDYHTL	FTYDYHTL	FALSE	8	7594.3	2	12.9	0.04	27192	17	Q9Z239|PLM_MOUSE			PEAKS DB	234900000	8310000	1330000	2.59619e+21
IIYNPKNL	IIYNPKNL	FALSE	8	28959.4	13	25.5	0.08	38480.9	32	Q9D554|SF3A3_MOUSE			PEAKS DB	24300000	21200000	4970000	2.56035e+21
AMYIFLHTV	AMYIFLHTV	FALSE	9	717.3	0.3	31.7	0.09	28053	18	Q9CQZ0|ORML2_MOUSE			PEAKS DB	19550000	97700000	1240000	2.36844e+21
VVYIYHSL	VVYIYHSL	FALSE	8	13891.5	4	2.6	0.01	34830	25	Q8CD15|RIOX2_MOUSE			PEAKS DB	10200000	14800000	15620000	2.358e+21
KALQFLEQV	KALQFLEQV	FALSE	9	1269.3	0.5	353	0.8	38714	32	P80317|TCPZ_MOUSE			PEAKS DB	14181000	26360000	5830000	2.17932e+21
RVLLFSQM	RVLLFSQM	FALSE	8	22642.8	8	31.8	0.09	42035.2	42				PEAKS DB	1250000	77600000	22300000	2.1631e+21
RVLIFSQM	RVLIFSQM	FALSE	8	25851.9	11	42.3	0.125	42833.1	46	tr|E9QAS4|E9QAS4_MOUSE:Q6PDQ2|CHD4_MOUSE:tr|E9QAS5|E9QAS5_MOUSE:tr|F6Z6F4|F6Z6F4_MOUSE:Q6PGB8|SMCA1_MOUSE:Q6PGB8-2|SMCA1_MOUSE:Q91ZW3|SMCA5_MOUSE:tr|F7C528|F7C528_MOUSE:tr|E9Q614|E9Q614_MOUSE:tr|B1AR17|B1AR17_MOUSE:A2AJK6-3|CHD7_MOUSE:A2AJK6|CHD7_MOUSE			PEAKS DB	1250000	77600000	22300000	2.1631e+21
TAYAFHFL	TAYAFHFL	FALSE	8	2636.4	0.8	4.5	0.01	11234.6	8	Q9R0H0|ACOX1_MOUSE			PEAKS DB	18400000	54200000	2130000	2.12421e+21
SIVQFYYM(+15.99)	SIVQFYYM	FALSE	8	2251.5	0.7	20.1	0.06	37715.9	30	Q9R190|MTA2_MOUSE	Oxidation (M)	M8:Oxidation (M):1000.00	PEAKS DB	3075000	28900000	23000000	2.04395e+21
IWIRVASL	IWIRVASL	FALSE	8	35669.4	21	44.9	0.15	33375	23	Q8BRG6|KLH24_MOUSE			PEAKS DB	23480000	37200000	2270000	1.98275e+21
SHYDFGLRAL	SHYDFGLRAL	FALSE	10	23203.8	8.5	147.1	0.4	36393	28	Q9JHU4|DYHC1_MOUSE			PEAKS DB	3460000	40700000	11300000	1.59129e+21
SLVTFRTL	SLVTFRTL	FALSE	8	20523.2	7	85.4	0.25	33288.1	23	Q9QXS1-14|PLEC_MOUSE			PEAKS DB	3321000	57200000	8230000	1.56338e+21
VNVDHPINL	VNVDHPINL	FALSE	9	39341	28	178.5	0.5	44090.9	55	Q3UIW5-2|RNF10_MOUSE:Q3UIW5|RNF10_MOUSE:tr|H7BX06|H7BX06_MOUSE:tr|D3Z1N2|D3Z1N2_MOUSE:tr|F7AN16|F7AN16_MOUSE			PEAKS DB	10600000	29700000	4860000	1.53003e+21
VTYHGFPNL	VTYHGFPNL	FALSE	9	10682.2	3	7.1	0.02	39213.5	33	O08760|OGG1_MOUSE			PEAKS DB	3730000	17100000	23900000	1.52441e+21
one of 15 peptides	ATPIFSKM	FALSE	8	30608.3	15	103.3	0.3	44188.3	55					86900000	3480000	4839000	1.46337e+21
SNYSYPQV	SNYSYPQV	FALSE	8	32861.1	17	5.6	0.015	28484.3	18	tr|Q5SUS8|Q5SUS8_MOUSE:tr|Q5SUT0|Q5SUT0_MOUSE:Q61545|EWS_MOUSE:tr|Q5SUS9|Q5SUS9_MOUSE			PEAKS DB	3870000	7340000	51378000	1.45943e+21
VTWRVTNL	VTWRVTNL	FALSE	8	31140.8	15	11	0.03	35285.6	26	P10404|ENV1_MOUSE			PEAKS DB	14300000	18600000	5210000	1.38576e+21
SGYKYVGM	SGYKYVGM	FALSE	8	29376	13	4.8	0.01	43428.5	49	Q91XB7|YIF1A_MOUSE			PEAKS DB	34100000	25590000	1580000	1.37874e+21
HSALIYSNL	HSALIYSNL	FALSE	9	25236.7	10	107.8	0.3	37987.8	31	O55013|TPPC3_MOUSE			PEAKS DB	6639000	42300000	4850000	1.36202e+21
VINSFVHV	VINSFVHV	FALSE	8	29386.8	13	47.4	0.15	40552.9	37	Q9D4H8-2|CUL2_MOUSE:Q9D4H8|CUL2_MOUSE:tr|E0CYT5|E0CYT5_MOUSE			PEAKS DB	22260000	15500000	3910000	1.34907e+21
AYFTHSNL	AYFTHSNL	FALSE	8	29603.8	14	44.4	0.15	40879.3	38	Q8CIE6|COPA_MOUSE:tr|F8WHL2|F8WHL2_MOUSE			PEAKS DB	12600000	19470000	5400000	1.32474e+21
VM(+15.99)YRVIQV	VMYRVIQV	FALSE	8	24762.8	9.5	34.4	0.1	31750.4	22	Q61069|USF1_MOUSE:tr|E9Q722|E9Q722_MOUSE	Oxidation (M)	M2:Oxidation (M):1000.00	PEAKS DB	3890000	12610000	26900000	1.31952e+21
SSYSFRHL	SSYSFRHL	FALSE	8	9353.4	2.5	2.1	0.01	34234.5	25	tr|F6SPQ1|F6SPQ1_MOUSE:tr|G5E8W7|G5E8W7_MOUSE:O35448|PPT2_MOUSE:tr|E9PVM9|E9PVM9_MOUSE:tr|E9Q0T0|E9Q0T0_MOUSE			PEAKS DB	29500000	7250000	5890000	1.25972e+21
SGLTYIKI	SGLTYIKI	FALSE	8	22143.2	8	186.5	0.5	20275.8	13	tr|S4R1L5|S4R1L5_MOUSE:O88738-3|BIRC6_MOUSE:tr|S4R2P8|S4R2P8_MOUSE:O88738-2|BIRC6_MOUSE:O88738|BIRC6_MOUSE			PEAKS DB	13000000	15400000	6170000	1.23523e+21
YGYHFPEL	YGYHFPEL	FALSE	8	10139.3	3	10.8	0.03	39858.6	35	Q9D6Z1|NOP56_MOUSE			PEAKS DB	6790000	61400000	2900000	1.20903e+21
IIYEFESSTQM(+15.99)	IIYEFESSTQM	FALSE	11	25479.2	10	101.2	0.3	1269.2	2.5	tr|K4DI71|K4DI71_MOUSE:tr|E9Q507|E9Q507_MOUSE:Q9DB00|GON4L_MOUSE	Oxidation (M)	M11:Oxidation (M):1000.00	PEAKS DB	2124000	11490000	48310000	1.17899e+21
VGYLHEGL	VGYLHEGL	FALSE	8	30127.9	14	9.3	0.025	43381.1	49	Q6P4T2|U520_MOUSE			PEAKS DB	18300000	24910000	2570000	1.17154e+21
VNLVFEKI	VNLVFEKI	FALSE	8	24574.4	9.5	74.7	0.25	25659.6	16	Q6AW69-3|CGNL1_MOUSE:tr|D3Z3H4|D3Z3H4_MOUSE:Q6AW69-5|CGNL1_MOUSE:Q6AW69-4|CGNL1_MOUSE:tr|B2RSU6|B2RSU6_MOUSE:Q6AW69|CGNL1_MOUSE			PEAKS DB	12600000	7050000	12700000	1.12814e+21
SFYEHIITV	SFYEHIITV	FALSE	9	13234.2	4	141.5	0.4	29960.8	20	Q8BGZ3|DCA12_MOUSE			PEAKS DB	4990000	50000000	4520000	1.12774e+21
HTYDFEKL	HTYDFEKL	FALSE	8	31513.2	16	90.4	0.25	39124.1	33	P07742|RIR1_MOUSE			PEAKS DB	5700000	53200000	3550000	1.0765e+21
LIYKFLNV	LIYKFLNV	FALSE	8	33117.1	17	5.8	0.015	38957.7	33	Q6P5F9|XPO1_MOUSE			PEAKS DB	24800000	49700000	869000	1.07109e+21
ASYLFRGL	ASYLFRGL	FALSE	8	18969.7	6.5	2.1	0.01	42257.2	43	Q7TN60|TMC6_MOUSE:tr|B1ATB3|B1ATB3_MOUSE:Q7TN60-3|TMC6_MOUSE:Q7TN60-2|TMC6_MOUSE			PEAKS DB	3080000	15600000	21400000	1.02823e+21
TTLIFQKL	TTLIFQKL	FALSE	8	31317.8	15	18.8	0.06	29992.6	20	P15307|REL_MOUSE:tr|A4QPD3|A4QPD3_MOUSE			PEAKS DB	804000	14530000	77800000	9.08869e+20
SALRFLNL	SALRFLNL	FALSE	8	7720.7	2	3.3	0.01	37299.9	29	Q3TAA7|S11IP_MOUSE			PEAKS DB	1748000	13300000	36516000	8.48939e+20
SQFKYALV	SQFKYALV	FALSE	8	25137.2	10	6.4	0.015	2168	3.5	Q9QXB9|DRG2_MOUSE			PEAKS DB	6700000	19600000	6443000	8.46095e+20
VIASFKVL	VIASFKVL	FALSE	8	28286.2	12	173.6	0.5	36790.1	28	tr|A0A1L1SV25|A0A1L1SV25_MOUSE:P57780|ACTN4_MOUSE			PEAKS DB	3420000	23100000	10500000	8.29521e+20
AQYSFDKL	AQYSFDKL	FALSE	8	12399.9	3.5	36.3	0.125	37852.8	30	Q8C547|HTR5B_MOUSE			PEAKS DB	7860000	15900000	6491000	8.11206e+20
VNVERVLNV	VNVERVLNV	FALSE	9	42099.8	36	239.5	0.6	32807.9	23	Q6DFV5|HELZ_MOUSE:Q6DFV5-3|HELZ_MOUSE:tr|A0A0R4J0Y3|A0A0R4J0Y3_MOUSE:Q6DFV5-2|HELZ_MOUSE:tr|A2AAU3|A2AAU3_MOUSE:tr|A2AAU5|A2AAU5_MOUSE			PEAKS DB	4860000	22130000	7310000	7.86204e+20
SIIKATNL	SIIKATNL	FALSE	8	32855.8	17	83.5	0.25	37208.8	29	Q80X82|SYMPK_MOUSE:tr|F8WJD4|F8WJD4_MOUSE			PEAKS DB	6100000	11820000	10800000	7.78702e+20
VADKFSEL	VADKFSEL	FALSE	8	33916.7	18	100.9	0.3	44691.3	60	tr|H3BLQ0|H3BLQ0_MOUSE:Q7TNP2|2AAB_MOUSE:tr|Q3TTF6|Q3TTF6_MOUSE:tr|H3BKU1|H3BKU1_MOUSE:tr|G3UWS4|G3UWS4_MOUSE:tr|H3BLE7|H3BLE7_MOUSE:tr|H3BIV7|H3BIV7_MOUSE			PEAKS DB	4430000	24500000	7020000	7.61916e+20
ATYSYKEAL	ATYSYKEAL	FALSE	9	15957.9	5	27.7	0.08	45262.1	65	Q8R349|CDC16_MOUSE:tr|Q3TZ92|Q3TZ92_MOUSE:tr|A0A1B0GR68|A0A1B0GR68_MOUSE			PEAKS DB	11900000	18900000	3304000	7.43103e+20
KGFYFAKL	KGFYFAKL	FALSE	8	26921.2	11	3.8	0.01	28642.2	18	Q9ERU9|RBP2_MOUSE			PEAKS DB	4240000	7000000	22500000	6.678e+20
SNYERLESL	SNYERLESL	FALSE	9	14475.8	4.5	64.4	0.2	30278.9	20	P43883|PLIN2_MOUSE			PEAKS DB	23500000	30900000	870000	6.3175e+20
KTYEHFNAM(+15.99)	KTYEHFNAM	FALSE	9	5199.4	1.4	16.8	0.05	37699.1	30	P37040|NCPR_MOUSE	Oxidation (M)	M9:Oxidation (M):1000.00	PEAKS DB	17380000	2840000	12200000	6.02182e+20
RAPVYARI	RAPVYARI	FALSE	8	24476.5	9.5	25	0.08	35871.5	27	P52840|ST1A1_MOUSE:tr|D3Z3G5|D3Z3G5_MOUSE:tr|Q91W19|Q91W19_MOUSE:tr|E9QNL5|E9QNL5_MOUSE			PEAKS DB	83800000	2130000	3350000	5.97955e+20
TNLRYLAL	TNLRYLAL	FALSE	8	32735.9	17	9.1	0.025	34606.9	25	P17427|AP2A2_MOUSE			PEAKS DB	2685000	7650000	29000000	5.95667e+20
VFIDKQTNL	VFIDKQTNL	FALSE	9	36537	22	267.2	0.7	45130.6	65	P28659-4|CELF1_MOUSE:P28659-2|CELF1_MOUSE:P28659-3|CELF1_MOUSE:P28659|CELF1_MOUSE:tr|A0A0R4J0T5|A0A0R4J0T5_MOUSE:Q9Z0H4-7|CELF2_MOUSE:Q9Z0H4|CELF2_MOUSE:Q9Z0H4-2|CELF2_MOUSE:Q9Z0H4-9|CELF2_MOUSE:Q9Z0H4-5|CELF2_MOUSE:Q9Z0H4-4|CELF2_MOUSE:Q9Z0H4-8|CELF2_MOUSE:Q9Z0H4-6|CELF2_MOUSE			PEAKS DB	8400000	11820000	5880000	5.83813e+20
TQYIFNNM(+15.99)	TQYIFNNM	FALSE	8	17036.1	5.5	6.4	0.015	26148.4	16	P27046|MA2A1_MOUSE	Oxidation (M)	M8:Oxidation (M):1000.00	PEAKS DB	12946000	5190000	8061000	5.41616e+20
SNVKHVINF	SNVKHVINF	FALSE	9	34590.1	19	436.4	1	42593.2	45	Q62167|DDX3X_MOUSE:Q62095|DDX3Y_MOUSE:P16381|DDX3L_MOUSE			PEAKS DB	25600000	13800000	1480000	5.22854e+20
QQYRFSVI	QQYRFSVI	FALSE	8	16228.1	5	59.4	0.175	5915.2	5.5	Q0GNC1-3|INF2_MOUSE:Q0GNC1|INF2_MOUSE:tr|E9QLA5|E9QLA5_MOUSE			PEAKS DB	4440000	19460000	6040000	5.2187e+20
VSVEYTEKM(+15.99)	VSVEYTEKM	FALSE	9	10678.6	3	225.2	0.6	44766.8	60	O35130|NEP1_MOUSE	Oxidation (M)	M9:Oxidation (M):1000.00	PEAKS DB	6450000	3650000	21981000	5.17488e+20
SQYLFPKL	SQYLFPKL	FALSE	8	9738.5	3	4.5	0.01	15459.7	10	P35396|PPARD_MOUSE:tr|A0A3B2W7W2|A0A3B2W7W2_MOUSE:tr|A0A3B2WD72|A0A3B2WD72_MOUSE			PEAKS DB	7220000	13800000	4190000	4.17475e+20
VAFAFKKL	VAFAFKKL	FALSE	8	19498.6	6.5	4.6	0.01	35171.6	26	Q8CFA1-4|IRAK2_MOUSE:Q8CFA1-3|IRAK2_MOUSE:Q8CFA1-2|IRAK2_MOUSE:Q8CFA1|IRAK2_MOUSE			PEAKS DB	13148000	5230000	5850000	4.0227e+20
one of 15 peptides	VNYPFLEKM	FALSE	9	9644.4	3	17.6	0.05	43172.3	47					1176000000	1790000	191000	4.02063e+20
VIYPFM(+15.99)QGL	VIYPFMQGL	FALSE	9	23979.2	9	3.5	0.01	43519.3	49	Q91VV4-2|DEN2D_MOUSE:Q91VV4|DEN2D_MOUSE:tr|S4R219|S4R219_MOUSE	Oxidation (M)	M6:Oxidation (M):1000.00	PEAKS DB	331000	14940000	76860000	3.80083e+20
KSYLMNKL	KSYLMNKL	FALSE	8	18879.6	6	29.4	0.09	34317.9	25	Q9Z0E6|GBP2_MOUSE:Q01514|GBP1_MOUSE:tr|A4UUI2|A4UUI2_MOUSE:Q8CFB4|GBP5_MOUSE:tr|Q8BMN7|Q8BMN7_MOUSE			PEAKS DB	659000	308000000	1700000	3.45052e+20
KNIRFPLM	KNIRFPLM	FALSE	8	26657.2	11	35.4	0.125	37524.6	30	Q6ZPT1|KLHL9_MOUSE			PEAKS DB	2168000	37000000	3990000	3.20062e+20
KAFDYPSRL	KAFDYPSRL	FALSE	9	33561.8	18	32.4	0.1	45022.3	60	tr|Q80VN4|Q80VN4_MOUSE:tr|B9EIT6|B9EIT6_MOUSE:tr|Q8BIN6|Q8BIN6_MOUSE			PEAKS DB	9730000	5860000	5460000	3.11317e+20
AQFKFTVL	AQFKFTVL	FALSE	8	7997.5	2.5	25.6	0.08	29947.2	20	P50580-2|PA2G4_MOUSE:P50580|PA2G4_MOUSE:tr|Q3TGU7|Q3TGU7_MOUSE			PEAKS DB	18370000	38500000	430000	3.04115e+20
VGPKFRGV	VGPKFRGV	FALSE	8	42699.4	38	43.4	0.15	43639.1	50	Q9D2V5|AAR2_MOUSE			PEAKS DB	7980000	5200000	7040000	2.92132e+20
AAVKFHNL	AAVKFHNL	FALSE	8	16758.1	5.5	15.8	0.05	44618.8	60	Q64521|GPDM_MOUSE:tr|A2AQR0|A2AQR0_MOUSE			PEAKS DB	9200000	4630000	6560000	2.7943e+20
VAHTFVIGV	VAHTFVIGV	FALSE	9	23200.3	8.5	72.7	0.2	38813.8	32	P50580-2|PA2G4_MOUSE:P50580|PA2G4_MOUSE:tr|Q3TGU7|Q3TGU7_MOUSE			PEAKS DB	2640000	8340000	12600000	2.77422e+20
VNYRHLAL	VNYRHLAL	FALSE	8	21169.1	7.5	3.3	0.01	39680.4	35	tr|A0A0R4J0V5|A0A0R4J0V5_MOUSE:P08775|RPB1_MOUSE			PEAKS DB	2650000	5930000	17400000	2.73432e+20
TILEFSQNM	TILEFSQNM	FALSE	9	27389.9	12	34.2	0.1	36105.9	27	Q6P5F9|XPO1_MOUSE			PEAKS DB	2900000	25390000	3650000	2.68753e+20
one of 15 peptides	KGFEFTLM	FALSE	8	18312.6	6	20.2	0.06	35482	26					934000	77100000	3190000	2.29716e+20
KNFKFLGTL	KNFKFLGTL	FALSE	9	9778.9	3	15	0.05	33663.7	24	Q3UH06-2|RREB1_MOUSE:Q3UH06|RREB1_MOUSE:Q3UH06-3|RREB1_MOUSE			PEAKS DB	18010000	4440000	2860000	2.28698e+20
LSPPSYSKL	LSPPSYSKL	FALSE	9	13973.8	4	148.2	0.4	45428.4	65	tr|D3YV00|D3YV00_MOUSE:P98195|ATP9B_MOUSE:P98195-2|ATP9B_MOUSE:tr|A0A286YCV0|A0A286YCV0_MOUSE			PEAKS DB	5220000	8210000	5300000	2.27138e+20
IAPSFVKGF	IAPSFVKGF	FALSE	9	39301.9	28	193.5	0.5	42923.1	46	O88967|YMEL1_MOUSE			PEAKS DB	18377000	6400000	1900000	2.23464e+20
KNLNYLHL	KNLNYLHL	FALSE	8	12075.4	3.5	14.7	0.05	37439.8	30	Q99PV0|PRP8_MOUSE			PEAKS DB	11900000	8720000	2123000	2.20299e+20
TSIAFKNI	TSIAFKNI	FALSE	8	26883.7	11	30.6	0.09	13053.3	8.5	Q8VHJ5|MARK1_MOUSE			PEAKS DB	3470000	10090000	6259000	2.19142e+20
one of 15 peptides	KIQSFINRM	FALSE	9	38200.9	26	202.8	0.5	46714.9	80					5650000	27610000	1383000	2.15743e+20
VAIRFDSGL	VAIRFDSGL	FALSE	9	13239	4	9.5	0.03	45476.6	65	Q9ERU3|ZNF22_MOUSE			PEAKS DB	3280000	7450000	8550000	2.08928e+20
SSYTFPKM(+15.99)M(+15.99)	SSYTFPKMM	FALSE	9	8056.7	2.5	13.7	0.04	28145.1	18	Q9WUR2-2|ECI2_MOUSE:tr|Q3TCD4|Q3TCD4_MOUSE:Q9WUR2|ECI2_MOUSE	Oxidation (M)	M8:Oxidation (M):1000.00;M9:Oxidation (M):1000.00	PEAKS DB	8667000	3490000	6520000	1.97216e+20
SVFAFGENKM(+15.99)	SVFAFGENKM	FALSE	10	12394.9	3.5	377.8	0.9	44706.3	60	Q8BK67|RCC2_MOUSE	Oxidation (M)	M10:Oxidation (M):1000.00	PEAKS DB	2332300	7470000	11300000	1.96872e+20
VINPYKNL	VINPYKNL	FALSE	8	43102.7	40	34.5	0.1	42154	43	Q8VDD5|MYH9_MOUSE			PEAKS DB	4600000	13400000	3166000	1.95152e+20
VIFNYKGKNV	VIFNYKGKNV	FALSE	10	42245.8	37	122.2	0.4	37890.5	31	P14211|CALR_MOUSE			PEAKS DB	8160000	16210000	1470000	1.94442e+20
ASLRYLGL	ASLRYLGL	FALSE	8	27914.9	12	5.5	0.015	43684.4	50	Q8VC16|LRC14_MOUSE			PEAKS DB	2890000	9720000	6650000	1.86804e+20
SSYFFGKV	SSYFFGKV	FALSE	8	19744.1	6.5	4	0.01	26480.1	17	Q7TMS5|ABCG2_MOUSE:tr|A0A0R4J0B6|A0A0R4J0B6_MOUSE			PEAKS DB	35690000	6420000	754000	1.72764e+20
RNQVYTQL	RNQVYTQL	FALSE	8	38498.8	26	49	0.15	40008.1	35	tr|H3BK44|H3BK44_MOUSE:tr|E9PY90|E9PY90_MOUSE:Q91ZV0-3|MIA2_MOUSE:tr|H3BK48|H3BK48_MOUSE:tr|E9Q3S2|E9Q3S2_MOUSE:tr|H3BKH2|H3BKH2_MOUSE:tr|H3BJS0|H3BJS0_MOUSE:tr|H3BKL6|H3BKL6_MOUSE:tr|H3BL19|H3BL19_MOUSE:tr|H3BJI6|H3BJI6_MOUSE:Q91ZV0|MIA2_MOUSE:tr|A0A1W2P711|A0A1W2P711_MOUSE			PEAKS DB	24000000	4610000	1560000	1.72598e+20
QTYDYRNI	QTYDYRNI	FALSE	8	42586.8	38	20.8	0.06	17595.3	11	Q9JHI7|EXOS9_MOUSE			PEAKS DB	266000	14300000	43690000	1.66188e+20
VNVRFSTI	VNVRFSTI	FALSE	8	22069.1	8	15.2	0.05	25193.3	16	P28563|DUS1_MOUSE			PEAKS DB	3180000	27500000	1850000	1.61782e+20
QQFIYEKL	QQFIYEKL	FALSE	8	27318.5	12	114.5	0.3	25664.9	16	Q8K2V6|IPO11_MOUSE:Q8K2V6-2|IPO11_MOUSE			PEAKS DB	14800000	38700000	275000	1.57509e+20
VSTKFEHL	VSTKFEHL	FALSE	8	23005.6	8.5	13.1	0.04	43161.1	47	B2RXC1|TPC11_MOUSE			PEAKS DB	2840000	6090000	8860000	1.53239e+20
KTWRFSNM	KTWRFSNM	FALSE	8	29910.6	14	6.1	0.015	39452.7	34	Q8CIB5|FERM2_MOUSE:Q8K1B8|URP2_MOUSE			PEAKS DB	13100000	8300000	1390000	1.51135e+20
KNIRYVAL	KNIRYVAL	FALSE	8	29742.5	14	10.9	0.03	41465.1	40	P22892|AP1G1_MOUSE:tr|Q8CBB7|Q8CBB7_MOUSE			PEAKS DB	9070000	1700000	9450000	1.4571e+20
KNVTFEHV	KNVTFEHV	FALSE	8	34518.6	19	302.9	0.7	36158.3	27	O88967|YMEL1_MOUSE			PEAKS DB	5621000	4240000	5483000	1.30677e+20
RNFIFSRL	RNFIFSRL	FALSE	8	31681.8	16	2.9	0.01	41532	40	Q60848-2|HELLS_MOUSE:Q60848|HELLS_MOUSE			PEAKS DB	378000	54900000	6230000	1.29286e+20
VTYSFRQSF	VTYSFRQSF	FALSE	9	19615.5	6.5	15	0.05	39666.3	35	Q5DU25|IQEC2_MOUSE:tr|E9QAD8|E9QAD8_MOUSE:tr|A4GZ26|A4GZ26_MOUSE:tr|D3Z5I6|D3Z5I6_MOUSE:tr|D3Z6V7|D3Z6V7_MOUSE:Q8R0S2|IQEC1_MOUSE:Q8R0S2-2|IQEC1_MOUSE:tr|A0A1D5RM83|A0A1D5RM83_MOUSE:tr|E9PUA3|E9PUA3_MOUSE			PEAKS DB	3143000	19690000	2085500	1.29063e+20
ISSRFQNL	ISSRFQNL	FALSE	8	34260	19	5.1	0.015	44083.8	55	tr|E9QA63|E9QA63_MOUSE:tr|B1ARU4|B1ARU4_MOUSE:Q9QXZ0|MACF1_MOUSE:tr|E9PVY8|E9PVY8_MOUSE			PEAKS DB	3000000	8880000	4840000	1.28938e+20
KSYSFIARM(+15.99)	KSYSFIARM	FALSE	9	6412.5	1.7	4.4	0.01	46294.8	75	Q8CGZ0|CHERP_MOUSE:tr|A0A1D5RL92|A0A1D5RL92_MOUSE:tr|G5E8I8|G5E8I8_MOUSE	Oxidation (M)	M9:Oxidation (M):1000.00	PEAKS DB	3500000	7110000	5090000	1.26665e+20
AGPWYRNL	AGPWYRNL	FALSE	8	37879	25	16.7	0.05	44052.8	55	tr|D3YV00|D3YV00_MOUSE:P98195|ATP9B_MOUSE:P98195-2|ATP9B_MOUSE:tr|A0A286YCV0|A0A286YCV0_MOUSE			PEAKS DB	7080000	7780000	2130000	1.17326e+20
IAYKFGKTV	IAYKFGKTV	FALSE	9	8570.2	2.5	30.1	0.09	16650.2	11	tr|A0A0R4J0D1|A0A0R4J0D1_MOUSE:Q8R3Q0|SARAF_MOUSE			PEAKS DB	11900000	6650000	1450000	1.14746e+20
KSFEWLSQM(+15.99)	KSFEWLSQM	FALSE	9	7229.2	1.9	38.9	0.125	37401.4	30	Q9JHU4|DYHC1_MOUSE	Oxidation (M)	M9:Oxidation (M):1000.00	PEAKS DB	6630000	34230000	499000	1.13246e+20
SSLHPM(+15.99)GGL	SSLHPMGGL	FALSE	9	25227.2	10	369	0.9	41850.4	41	P28659-4|CELF1_MOUSE:P28659-2|CELF1_MOUSE:P28659-3|CELF1_MOUSE:P28659|CELF1_MOUSE:tr|A0A0R4J0T5|A0A0R4J0T5_MOUSE	Oxidation (M)	M6:Oxidation (M):1000.00	PEAKS DB	5330000	3400000	5904000	1.06992e+20
VVYIYKEHF	VVYIYKEHF	FALSE	9	25743.3	10	39.8	0.125	44521.9	60	Q5XG71|UTP20_MOUSE:tr|E9QK83|E9QK83_MOUSE			PEAKS DB	13500000	19450000	401000	1.05293e+20
AAYGFRNI	AAYGFRNI	FALSE	8	20161.6	7	9.6	0.03	34113.9	24	Q9CYQ7|NARF_MOUSE			PEAKS DB	6080000	18500000	934000	1.05056e+20
M(+15.99)SFQFAHL	MSFQFAHL	FALSE	8	5593.6	1.4	1.8	0.01	31896.4	22	Q80TY5|VP13B_MOUSE	Oxidation (M)	M1:Oxidation (M):1000.00	PEAKS DB	4510000	10020000	2190000	9.89665e+19
VVYTPWSNL	VVYTPWSNL	FALSE	9	14715	4.5	10.4	0.03	44241.4	55	Q78PG9|CCD25_MOUSE			PEAKS DB	14150000	17150000	399000	9.68263e+19
SSPVFKAMF	SSPVFKAMF	FALSE	9	14617.6	4.5	37.9	0.125	41606.2	41	tr|A0A1L1SS10|A0A1L1SS10_MOUSE:Q9Z2X8|KEAP1_MOUSE			PEAKS DB	2880000	17900000	1650000	8.50608e+19
VQFLYREL	VQFLYREL	FALSE	8	15729.4	5	5.5	0.015	19888.1	12	tr|B2RY24|B2RY24_MOUSE:B9EJR8|DAAF5_MOUSE			PEAKS DB	4540000	4950000	3740000	8.4049e+19
RSPAFTSRL	RSPAFTSRL	FALSE	9	12438.3	3.5	19	0.06	47085.9	85	Q7TMY8-2|HUWE1_MOUSE:Q7TMY8-4|HUWE1_MOUSE:Q7TMY8-3|HUWE1_MOUSE:Q7TMY8|HUWE1_MOUSE:tr|A2AFQ0|A2AFQ0_MOUSE			PEAKS DB	2630000	9250000	3210000	7.80913e+19
KGLRFIQL	KGLRFIQL	FALSE	8	25227.2	10	19.1	0.06	41111.7	39	Q9R1S8|CAN7_MOUSE			PEAKS DB	3610000	9470000	1980000	6.76897e+19
IGIVKQAGL	IGIVKQAGL	FALSE	9	23249.3	8.5	76.6	0.25	45873.5	70	Q9Z2X1-2|HNRPF_MOUSE:Q9Z2X1|HNRPF_MOUSE			PEAKS DB	1130000	9020000	6000000	6.11556e+19
ASITFEHM(+15.99)	ASITFEHM	FALSE	8	6982.1	1.8	22	0.07	45924.1	70	Q91WK2|EIF3H_MOUSE	Oxidation (M)	M8:Oxidation (M):1000.00	PEAKS DB	3564000	8550000	1997000	6.0853e+19
LVYQFKEM(+15.99)	LVYQFKEM	FALSE	8	13746.9	4	27	0.08	38241	31	Q60775|ELF1_MOUSE	Oxidation (M)	M8:Oxidation (M):1000.00	PEAKS DB	402000	4730000	28840000	5.48381e+19
ANIDFYAQV	ANIDFYAQV	FALSE	9	31499.3	16	7.5	0.02	37728.5	30	tr|Q3UP14|Q3UP14_MOUSE:P16882|GHR_MOUSE			PEAKS DB	3213000	19500000	869000	5.44459e+19
SVFAFGENKM	SVFAFGENKM	FALSE	10	12394.9	3.5	377.8	0.9	44706.3	60	Q8BK67|RCC2_MOUSE			PEAKS DB	2020000	14710000	1790000	5.31884e+19
VAYKFPELL	VAYKFPELL	FALSE	9	1984	0.6	9.5	0.03	37453.6	30	Q6WKZ8-3|UBR2_MOUSE:Q6WKZ8-2|UBR2_MOUSE:Q6WKZ8|UBR2_MOUSE			PEAKS DB	13060000	35400000	110000	5.08556e+19
SSYTFPKMM(+15.99)	SSYTFPKMM	FALSE	9	8056.7	2.5	13.7	0.04	28145.1	18	Q9WUR2-2|ECI2_MOUSE:tr|Q3TCD4|Q3TCD4_MOUSE:Q9WUR2|ECI2_MOUSE	Oxidation (M)	M9:Oxidation (M):8.69	PEAKS DB	11200000	4610000	958000	4.94635e+19
LGYKYVGM(+15.99)	LGYKYVGM	FALSE	8	35323	20	10.2	0.03	45035.9	60	tr|D3Z5F9|D3Z5F9_MOUSE:Q9CX30-2|YIF1B_MOUSE:Q9CX30|YIF1B_MOUSE:tr|A0A140LHN0|A0A140LHN0_MOUSE	Oxidation (M)	M8:Oxidation (M):1000.00	PEAKS DB	1670000	4370000	6709000	4.89616e+19
ISLDYQHL	ISLDYQHL	FALSE	8	18085.8	6	4.4	0.01	40439.8	37	Q5SYL3|K0100_MOUSE			PEAKS DB	7250000	11600000	568000	4.77688e+19
one of 15 peptides	TSVQFMKL	FALSE	8	17777.5	5.5	8.7	0.025	37110.7	29					14536000	1810000	1780000	4.68321e+19
VFVKVINL	VFVKVINL	FALSE	8	33541.5	18	239.3	0.6	43674	50	Q69Z37|SAM9L_MOUSE:tr|E9PX59|E9PX59_MOUSE			PEAKS DB	113000	28290000	12400000	3.96399e+19
LSYSYQSRF	LSYSYQSRF	FALSE	9	32366.8	17	28.8	0.09	46163.2	75	Q921M3-2|SF3B3_MOUSE:Q921M3|SF3B3_MOUSE			PEAKS DB	1670000	6010000	3920000	3.93439e+19
ITALHIKL	ITALHIKL	FALSE	8	40132.5	30	422.1	0.9	32890	23	P62264|RS14_MOUSE			PEAKS DB	449000	45900000	1860000	3.83329e+19
VNYDFGHM(+15.99)HV	VNYDFGHMHV	FALSE	10	25564.3	10	15.9	0.05	29514.2	19	P58283|RN216_MOUSE:P58283-2|RN216_MOUSE	Oxidation (M)	M8:Oxidation (M):1000.00	PEAKS DB	1950000	6340000	3060000	3.78308e+19
one of 15 peptides	IGPEYKSM	FALSE	8	38355.8	26	212.5	0.6	41178.1	39					14000000	1500000	1633800	3.43098e+19
IIHKYPSL	IIHKYPSL	FALSE	8	31011.3	15	10.6	0.03	41124.2	39	tr|A2AM65|A2AM65_MOUSE:Q3TEA8-3|HP1B3_MOUSE:tr|Z4YKA3|Z4YKA3_MOUSE:Q3TEA8-2|HP1B3_MOUSE:tr|Z4YKB8|Z4YKB8_MOUSE:Q3TEA8|HP1B3_MOUSE			PEAKS DB	2220000	13320000	1130000	3.34146e+19
TNIDFAFKRL	TNIDFAFKRL	FALSE	10	34854.2	20	136.9	0.4	35917.7	27	P29416|HEXA_MOUSE			PEAKS DB	484000	12270000	4760000	2.82681e+19
VNVVFIGHV	VNVVFIGHV	FALSE	9	24806.5	9.5	28.6	0.09	28450.7	18	Q149F3|ERF3B_MOUSE:Q8R050-2|ERF3A_MOUSE:Q8R050|ERF3A_MOUSE			PEAKS DB	846500	5250000	6150000	2.73314e+19
KAPVFMEKL	KAPVFMEKL	FALSE	9	1331.2	0.5	135.3	0.4	47127.2	85	Q9ET54-6|PALLD_MOUSE:Q9ET54|PALLD_MOUSE:Q9ET54-3|PALLD_MOUSE:Q9ET54-5|PALLD_MOUSE:Q9ET54-4|PALLD_MOUSE:Q9ET54-2|PALLD_MOUSE:tr|D3Z1J5|D3Z1J5_MOUSE			PEAKS DB	8330000	7260000	450000	2.72141e+19
SSYRFVQNV	SSYRFVQNV	FALSE	9	6189	1.6	3.1	0.01	32804.3	23	P42128|FOXK1_MOUSE			PEAKS DB	1790000	3900000	3670000	2.56203e+19
VIM(+15.99)KLFPQL	VIMKLFPQL	FALSE	9	7960	2.5	27.8	0.08	34993.6	26	Q64FW2|RETST_MOUSE:tr|H3BJ51|H3BJ51_MOUSE	Oxidation (M)	M3:Oxidation (M):1000.00	PEAKS DB	563000	7180000	6330000	2.5588e+19
YSPEFKGQI	YSPEFKGQI	FALSE	9	8908.1	2.5	498.2	1.1	17111.1	11	Q8CIE6|COPA_MOUSE:tr|F8WHL2|F8WHL2_MOUSE			PEAKS DB	3480000	6490000	1050000	2.37145e+19
KIVPFFKL	KIVPFFKL	FALSE	8	31318.1	15	139.2	0.4	42548.1	44	Q9JHU4|DYHC1_MOUSE			PEAKS DB	4290000	30540000	178000	2.3321e+19
LVYKNFPQL	LVYKNFPQL	FALSE	9	1732.3	0.6	17.5	0.05	41311.5	39	Q8K1A5-2|TM41B_MOUSE:Q8K1A5|TM41B_MOUSE			PEAKS DB	985000	7940000	2910000	2.27588e+19
GQYEFHSL	GQYEFHSL	FALSE	8	13967	4	91.9	0.25	25391.7	16	Q61805|LBP_MOUSE			PEAKS DB	2390000	16400000	563000	2.20673e+19
VGYNPYSHL	VGYNPYSHL	FALSE	9	10326.2	3	4.2	0.01	44621.7	60	O54941|SMCE1_MOUSE			PEAKS DB	424000	5880000	8447000	2.10594e+19
VNWEKHVLI	VNWEKHVLI	FALSE	9	21133.6	7.5	97.3	0.3	3208.2	4	O09117-2|SYPL1_MOUSE:O09117|SYPL1_MOUSE			PEAKS DB	1860000	5370000	2010000	2.00763e+19
VAYSHDGAFL	VAYSHDGAFL	FALSE	10	1149.2	0.4	89.7	0.25	41371.9	40	O88342|WDR1_MOUSE:tr|A0A0J9YU05|A0A0J9YU05_MOUSE			PEAKS DB	1300000	12820000	1190000	1.98325e+19
KNFDKLSFL	KNFDKLSFL	FALSE	9	17852.1	5.5	146.9	0.4	31049.6	21	Q8CIE6|COPA_MOUSE:tr|F8WHL2|F8WHL2_MOUSE			PEAKS DB	6067000	5110000	630000	1.95315e+19
one of 15 peptides	IIYDRKFLM	FALSE	9	34622.3	19	84.1	0.25	35136.6	26					735000	2070000	12700000	1.93224e+19
KAPVFM(+15.99)EKL	KAPVFMEKL	FALSE	9	1331.2	0.5	135.3	0.4	47127.2	85	Q9ET54-6|PALLD_MOUSE:Q9ET54|PALLD_MOUSE:Q9ET54-3|PALLD_MOUSE:Q9ET54-5|PALLD_MOUSE:Q9ET54-4|PALLD_MOUSE:Q9ET54-2|PALLD_MOUSE:tr|D3Z1J5|D3Z1J5_MOUSE	Oxidation (M)	M6:Oxidation (M):1000.00	PEAKS DB	4640000	2660000	1460000	1.80199e+19
KTYEHFNAM	KTYEHFNAM	FALSE	9	5199.4	1.4	16.8	0.05	37699.1	30	P37040|NCPR_MOUSE			PEAKS DB	11000000	3219000	508000	1.79878e+19
SAYQRGESL	SAYQRGESL	FALSE	9	1760.3	0.6	233.2	0.6	34532.8	25	O35382|EXOC4_MOUSE:tr|Q8C391|Q8C391_MOUSE:tr|Q9CXE1|Q9CXE1_MOUSE			PEAKS DB	6267000	480000	5275000	1.5868e+19
one of 15 peptides	IAVEMTQHL	FALSE	9	2106.6	0.6	209.4	0.6	32545.2	22					602000	47152000	552000	1.56688e+19
KTFDFKGL	KTFDFKGL	FALSE	8	42122.6	36	19.5	0.06	37496.2	30	Q924W7|ST5_MOUSE			PEAKS DB	1370000	4550000	2490000	1.55214e+19
SAYRFSGV	SAYRFSGV	FALSE	8	24758.8	9.5	2.5	0.01	37218.1	29	Q8CJF7|ELYS_MOUSE			PEAKS DB	4320000	1470000	2430000	1.54315e+19
YAYSFKYL	YAYSFKYL	FALSE	8	2086.3	0.6	4.6	0.01	16710.8	11	Q62383|SPT6H_MOUSE			PEAKS DB	594000	4230000	6010000	1.51008e+19
VSISFKSL	VSISFKSL	FALSE	8	21597.4	7.5	4.4	0.01	34736.7	25	Q3UHA3|SPTCS_MOUSE			PEAKS DB	2720000	1610000	3360000	1.47141e+19
one of 15 peptides	LSPKYIKM	FALSE	8	32288.1	16	152.1	0.4	46030.6	70					2150000	3840000	1750000	1.4448e+19
AIVNFVSKV	AIVNFVSKV	FALSE	9	34150.9	19	183.2	0.5	44311.4	55	Q5SSZ5|TENS3_MOUSE:tr|A0A087WRU0|A0A087WRU0_MOUSE:tr|A0A087WQ94|A0A087WQ94_MOUSE:tr|A0A087WQM0|A0A087WQM0_MOUSE:tr|A0A087WQS0|A0A087WQS0_MOUSE:tr|A0A1D5RM59|A0A1D5RM59_MOUSE:tr|E9Q0S6|E9Q0S6_MOUSE:tr|Q9DBT6|Q9DBT6_MOUSE			PEAKS DB	445000	4290000	7020000	1.34015e+19
SSINFLTRV	SSINFLTRV	FALSE	9	3851.1	1	10	0.03	38221.6	31	Q8K409|DPOLB_MOUSE:tr|A0A1B0GT62|A0A1B0GT62_MOUSE			PEAKS DB	1310000	2340000	4370000	1.33958e+19
KSYSFIARM	KSYSFIARM	FALSE	9	6412.5	1.7	4.4	0.01	46294.8	75	Q8CGZ0|CHERP_MOUSE:tr|A0A1D5RL92|A0A1D5RL92_MOUSE:tr|G5E8I8|G5E8I8_MOUSE			PEAKS DB	8190000	12000000	130000	1.27764e+19
QSPGFYRNV	QSPGFYRNV	FALSE	9	40009.4	30	10.7	0.03	40222.5	36	P32921-2|SYWC_MOUSE:P32921|SYWC_MOUSE			PEAKS DB	1350000	5180000	1780000	1.24475e+19
SNVLYQHNL	SNVLYQHNL	FALSE	9	21636.2	7.5	35.7	0.125	33843	24	P42227-2|STAT3_MOUSE:tr|B7ZC18|B7ZC18_MOUSE:P42227-3|STAT3_MOUSE:P42227|STAT3_MOUSE			PEAKS DB	1550000	6850000	1140000	1.2104e+19
SAPVFKEKL	SAPVFKEKL	FALSE	9	1797	0.6	118.3	0.4	45362.6	65	Q6PDN3|MYLK_MOUSE:tr|B1B1A8|B1B1A8_MOUSE:Q6PDN3-3|MYLK_MOUSE			PEAKS DB	1990000	2681000	2080000	1.10972e+19
VNFIKENLL	VNFIKENLL	FALSE	9	23413.1	8.5	55.6	0.175	25757	16	Q61687|ATRX_MOUSE			PEAKS DB	810000	4420000	2940000	1.05258e+19
VAFNHQNL	VAFNHQNL	FALSE	8	5938.8	1.5	5.5	0.015	42404.7	44	tr|F6TLV3|F6TLV3_MOUSE:Q8BX90|FND3A_MOUSE			PEAKS DB	3470000	3280000	924000	1.05166e+19
SSLHPMGGL	SSLHPMGGL	FALSE	9	25227.2	10	369	0.9	41850.4	41	P28659-4|CELF1_MOUSE:P28659-2|CELF1_MOUSE:P28659-3|CELF1_MOUSE:P28659|CELF1_MOUSE:tr|A0A0R4J0T5|A0A0R4J0T5_MOUSE			PEAKS DB	3391600	6340000	485000	1.04288e+19
SAYNYAEQTM(+15.99)	SAYNYAEQTM	FALSE	10	3616.3	1	123.5	0.4	43382	49	Q8VE92|RBM4B_MOUSE	Oxidation (M)	M10:Oxidation (M):1000.00	PEAKS DB	1670000	1820000	3080000	9.36135e+18
QQYLFDRL	QQYLFDRL	FALSE	8	18405.2	6	13.1	0.04	27965.4	18	tr|A2A9Q2|A2A9Q2_MOUSE:tr|A6PWC3|A6PWC3_MOUSE:Q8BHG1|NRDC_MOUSE			PEAKS DB	1270000	1930000	3790000	9.28967e+18
RSYNMPSL	RSYNMPSL	FALSE	8	4209.6	1.1	23	0.07	42050.2	42	tr|H3BK44|H3BK44_MOUSE:tr|E9PY90|E9PY90_MOUSE:Q91ZV0-3|MIA2_MOUSE:tr|H3BK48|H3BK48_MOUSE:tr|E9Q3S2|E9Q3S2_MOUSE:tr|H3BKH2|H3BKH2_MOUSE:tr|H3BJS0|H3BJS0_MOUSE:tr|H3BKL6|H3BKL6_MOUSE:tr|H3BL19|H3BL19_MOUSE:tr|H3BJI6|H3BJI6_MOUSE:Q91ZV0|MIA2_MOUSE:tr|A0A1W2P711|A0A1W2P711_MOUSE			PEAKS DB	2630000	2070000	1670000	9.09165e+18
VM(+15.99)YKFLTV	VMYKFLTV	FALSE	8	7242.4	1.9	6.1	0.015	26412	17	tr|Q924U4|Q924U4_MOUSE:Q9WVC3|CAV2_MOUSE	Oxidation (M)	M2:Oxidation (M):1000.00	PEAKS DB	479000	90800000	203000	8.82912e+18
QIYDIFQKL	QIYDIFQKL	FALSE	9	35645.5	21	76.4	0.25	42308.5	43	P60843|IF4A1_MOUSE			PEAKS DB	549000	116400000	135000	8.62699e+18
SSYTFPKMM	SSYTFPKMM	FALSE	9	8056.7	2.5	13.7	0.04	28145.1	18	Q9WUR2-2|ECI2_MOUSE:tr|Q3TCD4|Q3TCD4_MOUSE:Q9WUR2|ECI2_MOUSE			PEAKS DB	12500000	11300000	58800	8.3055e+18
TALDHYSEL	TALDHYSEL	FALSE	9	6761.2	1.8	36.8	0.125	37459.3	30	tr|E9QP46|E9QP46_MOUSE:Q6ZWQ0|SYNE2_MOUSE			PEAKS DB	1540000	3480000	1510000	8.09239e+18
LVYQFKEM	LVYQFKEM	FALSE	8	13746.9	4	27	0.08	38241	31	Q60775|ELF1_MOUSE			PEAKS DB	914000	7350000	1160000	7.79276e+18
TGYNFQRV	TGYNFQRV	FALSE	8	21423	7.5	6.8	0.02	38986.3	33	tr|D3Z4V1|D3Z4V1_MOUSE:Q922V4|PLRG1_MOUSE			PEAKS DB	24430000	2480000	119000	7.20978e+18
VMYRVIQV	VMYRVIQV	FALSE	8	24762.8	9.5	34.4	0.1	31750.4	22	Q61069|USF1_MOUSE:tr|E9Q722|E9Q722_MOUSE			PEAKS DB	2380000	11100000	267000	7.05361e+18
ANYQRDGPM(+15.99)	ANYQRDGPM	FALSE	9	11433.2	3.5	214.7	0.6	41711.7	41	P24270|CATA_MOUSE	Oxidation (M)	M9:Oxidation (M):1000.00	PEAKS DB	184500000	143000	266000	7.01801e+18
SSYNYRVV	SSYNYRVV	FALSE	8	5869	1.5	5.4	0.015	31391.1	21	P11881-8|ITPR1_MOUSE:P11881-7|ITPR1_MOUSE:P11881-6|ITPR1_MOUSE:P11881-5|ITPR1_MOUSE:P11881-4|ITPR1_MOUSE:P11881-2|ITPR1_MOUSE:P11881-3|ITPR1_MOUSE:P11881|ITPR1_MOUSE			PEAKS DB	3310000	8740000	237000	6.85627e+18
FSPSFINHI	FSPSFINHI	FALSE	9	1788	0.6	161.1	0.5	23727.8	15	Q9JIX9|FASTK_MOUSE:tr|D3Z4M5|D3Z4M5_MOUSE:tr|Q8C725|Q8C725_MOUSE:tr|E9QA06|E9QA06_MOUSE			PEAKS DB	1707000	5760000	665000	6.53849e+18
VNSNFYLRM(+15.99)	VNSNFYLRM	FALSE	9	36998.1	23	19.3	0.06	41734.2	41	Q9CQJ2|PIHD1_MOUSE:tr|A0A1B0GSA4|A0A1B0GSA4_MOUSE	Oxidation (M)	M9:Oxidation (M):1000.00	PEAKS DB	1090000	1600000	3590000	6.26096e+18
SGLIFNKV	SGLIFNKV	FALSE	8	30835.6	15	97.9	0.3	28624.2	18	P70279|SURF6_MOUSE			PEAKS DB	2810000	2990000	725000	6.09138e+18
SIM(+15.99)AFHKL	SIMAFHKL	FALSE	8	20952.6	7.5	14.8	0.05	31249.4	21	Q7TPM9|MTMRA_MOUSE	Oxidation (M)	M3:Oxidation (M):1000.00	PEAKS DB	5420000	2500000	428000	5.7994e+18
AALIYGKL	AALIYGKL	FALSE	8	22760.5	8.5	28.4	0.09	37714.7	30	Q9DC23|DJC10_MOUSE			PEAKS DB	137000	8700000	4812000	5.73542e+18
VAASFKGL	VAASFKGL	FALSE	8	37248.7	24	36.5	0.125	40346.7	36	Q6P5B0|RRP12_MOUSE			PEAKS DB	3310000	2840000	609000	5.72484e+18
LGYKYVGM	LGYKYVGM	FALSE	8	35323	20	10.2	0.03	45035.9	60	tr|D3Z5F9|D3Z5F9_MOUSE:Q9CX30-2|YIF1B_MOUSE:Q9CX30|YIF1B_MOUSE:tr|A0A140LHN0|A0A140LHN0_MOUSE			PEAKS DB	1140000	6410000	780000	5.69977e+18
HIYQFEYM(+15.99)	HIYQFEYM	FALSE	8	2954.2	0.8	33.8	0.1	36621.7	28	Q8C079|STRP1_MOUSE:Q8C079-4|STRP1_MOUSE	Oxidation (M)	M8:Oxidation (M):1000.00	PEAKS DB	952000	3180000	1810000	5.47952e+18
ATYIFNGL	ATYIFNGL	FALSE	8	29460.3	13	3.1	0.01	40327.1	36	Q9QXK3-4|COPG2_MOUSE:Q9QXK3|COPG2_MOUSE			PEAKS DB	748000	7380000	988000	5.454e+18
NSPEFQKL	NSPEFQKL	FALSE	8	31644.8	16	386.5	0.9	40801.1	38	P42859-2|HD_MOUSE:P42859|HD_MOUSE:tr|G3X9H5|G3X9H5_MOUSE			PEAKS DB	3440000	2020000	666000	4.6279e+18
ATFPFAM(+15.99)L	ATFPFAML	FALSE	8	26213.6	11	3	0.01	35199.4	26	O35316|SC6A6_MOUSE	Oxidation (M)	M7:Oxidation (M):1000.00	PEAKS DB	511000	9240000	882000	4.16449e+18
AVLKYYKV	AVLKYYKV	FALSE	8	34296	19	177	0.5	41296.7	39	P62983|RS27A_MOUSE			PEAKS DB	726000	2700000	2030000	3.97921e+18
AALDFKNV	AALDFKNV	FALSE	8	36986.8	23	146.1	0.4	40212.5	36	tr|E9Q2X6|E9Q2X6_MOUSE:Q8CG47|SMC4_MOUSE			PEAKS DB	1290000	3820000	802000	3.9521e+18
TTFEHAHNM(+15.99)	TTFEHAHNM	FALSE	9	13828.2	4	268.3	0.7	15853.9	10	P58252|EF2_MOUSE	Oxidation (M)	M9:Oxidation (M):1000.00	PEAKS DB	3660000	351400	3051700	3.92486e+18
HTFTYTGL	HTFTYTGL	FALSE	8	35892.8	21	10.7	0.03	35225.7	26	tr|A2AGH8|A2AGH8_MOUSE:tr|A2AGH9|A2AGH9_MOUSE:A2AGH6-2|MED12_MOUSE:A2AGH6|MED12_MOUSE			PEAKS DB	1110000	6800000	453000	3.41924e+18
VAYRYEVL	VAYRYEVL	FALSE	8	5049.9	1.3	3.4	0.01	41806.6	41	Q5U4C9|DYRK2_MOUSE			PEAKS DB	5770000	2900000	193000	3.22947e+18
SNYQMHLL	SNYQMHLL	FALSE	8	10177.1	3	20.2	0.06	15883.8	10	tr|A2AM65|A2AM65_MOUSE:Q3TEA8-3|HP1B3_MOUSE:tr|Z4YKA3|Z4YKA3_MOUSE:Q3TEA8-2|HP1B3_MOUSE:tr|Z4YKB8|Z4YKB8_MOUSE:Q3TEA8|HP1B3_MOUSE			PEAKS DB	1500000	2930000	698000	3.06771e+18
AQYHFPKL	AQYHFPKL	FALSE	8	15500.6	5	14.5	0.05	29839.8	20	tr|E9QPX1|E9QPX1_MOUSE:P39061|COIA1_MOUSE:P39061-1|COIA1_MOUSE			PEAKS DB	3444000	6180000	144000	3.06488e+18
VNSNFYLRM	VNSNFYLRM	FALSE	9	36998.1	23	19.3	0.06	41734.2	41	Q9CQJ2|PIHD1_MOUSE:tr|A0A1B0GSA4|A0A1B0GSA4_MOUSE			PEAKS DB	2640000	2620000	415000	2.87047e+18
VAMVFKTL	VAMVFKTL	FALSE	8	9220.4	2.5	8.3	0.025	28790.4	19	tr|B7ZP47|B7ZP47_MOUSE:Q65Z40|WAPL_MOUSE			PEAKS DB	689000	5070000	810000	2.82952e+18
VNFPFLVKL	VNFPFLVKL	FALSE	9	15956	5	15.1	0.05	36968.4	29	P05132-2|KAPCA_MOUSE:P05132|KAPCA_MOUSE			PEAKS DB	197000	49800000	281000	2.75678e+18
ASVKFHVL	ASVKFHVL	FALSE	8	12971.5	4	64	0.2	43166.2	47	tr|E9QAS4|E9QAS4_MOUSE:Q6PDQ2|CHD4_MOUSE:tr|E9QAS5|E9QAS5_MOUSE			PEAKS DB	2720000	4410000	224000	2.68692e+18
VVYSYHYL	VVYSYHYL	FALSE	8	3894.3	1	2.3	0.01	29742.8	19	tr|F6YA33|F6YA33_MOUSE:O08811|ERCC2_MOUSE:tr|E9Q6K1|E9Q6K1_MOUSE			PEAKS DB	800000	6050000	538000	2.60392e+18
AVIDFSEAHL	AVIDFSEAHL	FALSE	10	21501.1	7.5	199.7	0.5	47281.9	90	tr|E0CY72|E0CY72_MOUSE:tr|E0CYA7|E0CYA7_MOUSE:P0CB42|ALKB1_MOUSE:tr|E0CX46|E0CX46_MOUSE:tr|E0CZH7|E0CZH7_MOUSE			PEAKS DB	531000	2310000	2070000	2.53908e+18
one of 15 peptides	RVISFIRQM	FALSE	9	24253.7	9	143.8	0.4	47025.3	85					998000	3300000	650000	2.14071e+18
VIQDFQASVL	VIQDFQASVL	FALSE	10	36359.9	22	324.3	0.8	29975.4	20	Q9Z2N8|ACL6A_MOUSE:Q99MR0|ACL6B_MOUSE:tr|F8WI57|F8WI57_MOUSE			PEAKS DB	1030000	3840000	524000	2.07252e+18
VQYLYRVF	VQYLYRVF	FALSE	8	25731.9	10	54.4	0.175	18986.5	12	Q80Y44|DDX10_MOUSE			PEAKS DB	344000	8510000	699000	2.04628e+18
one of 15 peptides	VNYYFERNM	FALSE	9	23941.4	9	5	0.01	39039.5	33					768000	770000	3390000	2.00471e+18
IVYTFM(+15.99)THF	IVYTFMTHF	FALSE	9	7522.1	1.9	13.3	0.04	40983.4	38	Q6ZQ93|UBP34_MOUSE:tr|F6WJB7|F6WJB7_MOUSE:Q6ZQ93-3|UBP34_MOUSE:Q6ZQ93-2|UBP34_MOUSE	Oxidation (M)	M6:Oxidation (M):1000.00	PEAKS DB	741000	1960000	1350000	1.96069e+18
VAALFKNL	VAALFKNL	FALSE	8	28838.4	13	9.7	0.03	37301.9	29	Q5U464|ASAP3_MOUSE			PEAKS DB	395000	3580000	1210000	1.71106e+18
YNWRYKNL	YNWRYKNL	FALSE	8	36330.8	22	9.2	0.025	25297.4	16	tr|A2AQA7|A2AQA7_MOUSE:Q8CFQ3|AQR_MOUSE			PEAKS DB	1370000	1370000	898000	1.68546e+18
HSIRFVTL	HSIRFVTL	FALSE	8	10483.2	3	20.3	0.06	39585.7	34	Q91XU0|WRIP1_MOUSE			PEAKS DB	3460000	1180000	362000	1.47797e+18
one of 15 peptides	GMYIFLHTV	FALSE	9	1470.2	0.5	172.6	0.5	26684.6	17					321000	7080000	628000	1.42724e+18
SIYPAPQV	SIYPAPQV	FALSE	8	40494.1	31	333.3	0.8	33152.6	23	P05213|TBA1B_MOUSE:P68373|TBA1C_MOUSE:P68368|TBA4A_MOUSE:tr|A0A0A0MQA5|A0A0A0MQA5_MOUSE			PEAKS DB	1270000	5270000	213000	1.42559e+18
KVLIFSQM(+15.99)	KVLIFSQM	FALSE	8	24655.1	9.5	42.8	0.125	40053.6	36	Q09XV5|CHD8_MOUSE	Oxidation (M)	M8:Oxidation (M):1000.00	PEAKS DB	207300	778000	8750000	1.41119e+18
one of 15 peptides	QIYARQYYM	FALSE	9	8392.4	2.5	162.3	0.5	42178.7	43					1630000	508000	1420000	1.17582e+18
KAFHFPSL	KAFHFPSL	FALSE	8	12442	3.5	9.8	0.03	37916.8	31	tr|Q80VN4|Q80VN4_MOUSE			PEAKS DB	1070000	1600000	677000	1.15902e+18
SSVRFSYM	SSVRFSYM	FALSE	8	3506.1	1	5.1	0.015	41021.5	38	Q8R5K4-2|NOL6_MOUSE:Q8R5K4|NOL6_MOUSE			PEAKS DB	981000	996000	1180000	1.15295e+18
SNFQPPKL	SNFQPPKL	FALSE	8	27320.3	12	415.5	0.9	37752.6	30	tr|E9Q1T3|E9Q1T3_MOUSE:tr|E9PX30|E9PX30_MOUSE:Q8BPM2|M4K5_MOUSE:Q8BPM2-2|M4K5_MOUSE:Q99JP0|M4K3_MOUSE:tr|E9QNE9|E9QNE9_MOUSE			PEAKS DB	864000	3260000	400000	1.12666e+18
SSLVKVNL	SSLVKVNL	FALSE	8	20474.6	7	85.4	0.25	39154.2	33	Q9QYC0-2|ADDA_MOUSE:tr|E9Q1K3|E9Q1K3_MOUSE:tr|F8WHZ9|F8WHZ9_MOUSE:tr|F8WGR0|F8WGR0_MOUSE:Q9QYC0|ADDA_MOUSE			PEAKS DB	920000	1800000	583000	9.65448e+17
KAFASLRM	KAFASLRM	FALSE	8	19327.1	6.5	497.1	1.1	41126	39	P47963|RL13_MOUSE			PEAKS DB	762000	1990000	606000	9.18926e+17
QQYVFINQM	QQYVFINQM	FALSE	9	6549.3	1.7	58.4	0.175	17166.8	11	Q8BGR2|LRC8D_MOUSE			PEAKS DB	4570000	1500000	131000	8.98005e+17
IGFDEYM(+15.99)NL	IGFDEYMNL	FALSE	9	33694.7	18	10.7	0.03	43157.3	47	tr|E9Q4F4|E9Q4F4_MOUSE:P62305|RUXE_MOUSE	Oxidation (M)	M7:Oxidation (M):1000.00	PEAKS DB	179000	3620000	1370000	8.87733e+17
AALEFLNRF	AALEFLNRF	FALSE	9	12879.3	4	123.9	0.4	40005.1	35	Q60864|STIP1_MOUSE			PEAKS DB	1650000	2170000	230000	8.23515e+17
ANYQRDGPM	ANYQRDGPM	FALSE	9	11433.2	3.5	214.7	0.6	41711.7	41	P24270|CATA_MOUSE			PEAKS DB	87300000	349000	26900	8.19581e+17
QQIAFKNL	QQIAFKNL	FALSE	8	33448.8	18	82.2	0.25	21892.9	13	tr|E9PWL5|E9PWL5_MOUSE:tr|J3QK26|J3QK26_MOUSE:tr|A0A1B0GXK0|A0A1B0GXK0_MOUSE:tr|A0A087WSK4|A0A087WSK4_MOUSE:tr|Q8BHD2|Q8BHD2_MOUSE:tr|F6QG91|F6QG91_MOUSE:tr|A0A087WPU8|A0A087WPU8_MOUSE:Q64163-2|TFDP2_MOUSE:Q64163-3|TFDP2_MOUSE:Q64163-4|TFDP2_MOUSE:Q64163|TFDP2_MOUSE:tr|A0A087WPS0|A0A087WPS0_MOUSE:tr|Q9CYZ7|Q9CYZ7_MOUSE:Q08639|TFDP1_MOUSE:tr|A0A1B0GRP0|A0A1B0GRP0_MOUSE			PEAKS DB	524000	1280000	954000	6.39867e+17
IAPEYFEKL	IAPEYFEKL	FALSE	9	6382.2	1.7	17.2	0.05	44558.5	60	Q9D9V7|DEN6B_MOUSE			PEAKS DB	4600000	283000	451000	5.87112e+17
IITRFYQL	IITRFYQL	FALSE	8	28583	13	9.1	0.025	38849.9	33	Q69ZT1-2|FAN1_MOUSE			PEAKS DB	1021000	488000	1020000	5.08213e+17
HIYQFEYM	HIYQFEYM	FALSE	8	2954.2	0.8	33.8	0.1	36621.7	28	Q8C079|STRP1_MOUSE:Q8C079-4|STRP1_MOUSE			PEAKS DB	1260000	3000000	133000	5.0274e+17
ISPFFPNGV	ISPFFPNGV	FALSE	9	29574	14	53.6	0.175	42629.2	45	Q640L3-2|CCPG1_MOUSE:Q640L3|CCPG1_MOUSE:tr|D3Z7R9|D3Z7R9_MOUSE			PEAKS DB	246000	5010000	398000	4.90519e+17
VQEEFLQRL	VQEEFLQRL	FALSE	9	26123	11	367.5	0.9	17907.2	11	tr|F8WGG3|F8WGG3_MOUSE:Q9JK81|MYG1_MOUSE			PEAKS DB	1290000	628000	569000	4.60958e+17
SQYQRFTYL	SQYQRFTYL	FALSE	9	274.7	0.15	5.6	0.015	8623.1	6.5	O88942|NFAC1_MOUSE:tr|Q6P7T9|Q6P7T9_MOUSE:tr|B5B2N2|B5B2N2_MOUSE:O88942-3|NFAC1_MOUSE:tr|Q9DBQ6|Q9DBQ6_MOUSE:O88942-2|NFAC1_MOUSE:tr|B5B2N7|B5B2N7_MOUSE			PEAKS DB	671000	2448000	278000	4.56645e+17
SIYEYYHAL	SIYEYYHAL	FALSE	9	7010.1	1.8	3.2	0.01	29484.9	19	tr|A0A0R4J1E9|A0A0R4J1E9_MOUSE:Q61221-2|HIF1A_MOUSE:Q61221|HIF1A_MOUSE			PEAKS DB	110000	8340000	453000	4.15582e+17
TQYIFNNM	TQYIFNNM	FALSE	8	17036.1	5.5	6.4	0.015	26148.4	16	P27046|MA2A1_MOUSE			PEAKS DB	9140000	5550000	7680	3.89583e+17
one of 15 peptides	ATFDFSQYM	FALSE	9	11153.1	3	26.5	0.08	35524.2	26					78100	3920000	1240000	3.79628e+17
MSYLFRNI	MSYLFRNI	FALSE	8	15218.8	4.5	2.4	0.01	24509.9	15	Q8R574|KPRB_MOUSE			PEAKS DB	648000	2870000	194000	3.60793e+17
KQILYNYL	KQILYNYL	FALSE	8	5028.7	1.3	59	0.175	21619.1	13	Q6AW69-3|CGNL1_MOUSE:tr|D3Z3H4|D3Z3H4_MOUSE:Q6AW69-5|CGNL1_MOUSE:Q6AW69-4|CGNL1_MOUSE:tr|B2RSU6|B2RSU6_MOUSE:Q6AW69|CGNL1_MOUSE			PEAKS DB	1971200	2316000	73200	3.3418e+17
VAYRHLVGV	VAYRHLVGV	FALSE	9	7611.6	2	12.3	0.04	39723.8	35	tr|A0A2R8VHK1|A0A2R8VHK1_MOUSE:Q9D0M3-2|CY1_MOUSE:Q9D0M3|CY1_MOUSE			PEAKS DB	449000	1740000	386000	3.01566e+17
SSYSFRHLL	SSYSFRHLL	FALSE	9	1163.8	0.4	4.5	0.01	23786.7	15	tr|F6SPQ1|F6SPQ1_MOUSE:tr|G5E8W7|G5E8W7_MOUSE:O35448|PPT2_MOUSE:tr|E9PVM9|E9PVM9_MOUSE:tr|E9Q0T0|E9Q0T0_MOUSE			PEAKS DB	531000	1280000	404000	2.74591e+17
SGYQYKRL	SGYQYKRL	FALSE	8	26664.7	11	4.4	0.01	32027.1	22	tr|G5E8N3|G5E8N3_MOUSE:O88974-4|SETB1_MOUSE			PEAKS DB	1190000	1120000	205000	2.73224e+17
TALRYIQSL	TALRYIQSL	FALSE	9	6773.3	1.8	32.6	0.1	34415.7	25	O08789|MNT_MOUSE:tr|Q5SWE2|Q5SWE2_MOUSE			PEAKS DB	298000	1340000	629000	2.51172e+17
KAFEHLQQL	KAFEHLQQL	FALSE	9	3208.5	0.9	61.4	0.175	33951.5	24	O88708|ORC4_MOUSE			PEAKS DB	991000	1234000	153000	1.87103e+17
SSPVFKAM(+15.99)	SSPVFKAM	FALSE	8	15912.7	5	22.9	0.07	40825.8	38	tr|A0A1L1SS10|A0A1L1SS10_MOUSE:Q9Z2X8|KEAP1_MOUSE	Oxidation (M)	M8:Oxidation (M):1000.00	PEAKS DB	529000	236000	1490000	1.86018e+17
IAYKFGKTVV	IAYKFGKTVV	FALSE	10	5437.9	1.4	276	0.7	35310	26	tr|A0A0R4J0D1|A0A0R4J0D1_MOUSE:Q8R3Q0|SARAF_MOUSE			PEAKS DB	711000	1090000	194000	1.50348e+17
STYEYVRFI	STYEYVRFI	FALSE	9	11095.7	3	31.4	0.09	702.4	1.9	O08785-2|CLOCK_MOUSE:tr|A0A0J9YU61|A0A0J9YU61_MOUSE:O08785|CLOCK_MOUSE			PEAKS DB	134000	2390000	390000	1.24901e+17
SSFSRVTNF	SSFSRVTNF	FALSE	9	21919.2	8	66.3	0.2	42264.1	43	Q8BYH7|TBC17_MOUSE:tr|I6L974|I6L974_MOUSE			PEAKS DB	638000	626000	256700	1.02523e+17
VNYDFGHM(+15.99)	VNYDFGHM	FALSE	8	23240.8	8.5	3.9	0.01	37461.3	30	P58283|RN216_MOUSE:P58283-2|RN216_MOUSE	Oxidation (M)	M8:Oxidation (M):1000.00	PEAKS DB	32400	656000	4191000	8.90772e+16
TNLQRVSYL	TNLQRVSYL	FALSE	9	9267.1	2.5	162.2	0.5	18938.5	12	Q810A7-2|DDX42_MOUSE:Q810A7|DDX42_MOUSE			PEAKS DB	483000	476000	266000	6.11555e+16
VQRSFSQV	VQRSFSQV	FALSE	8	37249.5	24	70.6	0.2	28636.6	18	Q3U1N2|SRBP2_MOUSE			PEAKS DB	346000	409000	312000	4.41524e+16
ATLEFEERL	ATLEFEERL	FALSE	9	19623.5	6.5	107.1	0.3	43362.8	48	Q5SW75|SSH2_MOUSE:tr|A0A0R4J2A0|A0A0R4J2A0_MOUSE:Q5SW75-2|SSH2_MOUSE:Q5SW75-4|SSH2_MOUSE			PEAKS DB	153000	697000	381000	4.06302e+16
STYIKFVNL	STYIKFVNL	FALSE	9	8275.8	2.5	4.1	0.01	34194.9	24	P17427|AP2A2_MOUSE			PEAKS DB	316000	818000	149000	3.85147e+16
INFSHDSSFL	INFSHDSSFL	FALSE	10	12698.1	3.5	187.8	0.5	38331.3	31	tr|A0A140LJ78|A0A140LJ78_MOUSE:Q91VM3|WIPI4_MOUSE:tr|A0A140LJC8|A0A140LJC8_MOUSE:tr|A0A140LJJ0|A0A140LJJ0_MOUSE			PEAKS DB	949000	411000	66400	2.58986e+16
SSYQRYYSL	SSYQRYYSL	FALSE	9	834.3	0.3	3	0.01	31384	21	tr|Q3UQE8|Q3UQE8_MOUSE:tr|E9PWW8|E9PWW8_MOUSE:tr|G3X9F2|G3X9F2_MOUSE:P79457|UTY_MOUSE:tr|D3Z2A3|D3Z2A3_MOUSE			PEAKS DB	590000	224000	180000	2.37888e+16
ITRVFNNV	ITRVFNNV	FALSE	8	44861.8	49	11.5	0.04	37168.6	29	P28660-2|NCKP1_MOUSE:P28660|NCKP1_MOUSE:tr|A2AS98|A2AS98_MOUSE			PEAKS DB	914000	673000	34700	2.13447e+16
one of 15 peptides	AVVAFVMMM	FALSE	9	18104.2	6	244	0.6	43639.1	50					162800	3024000	22000	1.08308e+16
SSYVVKKV	SSYVVKKV	FALSE	8	36010.3	21	193.7	0.5	26192	16	Q4U2R1-2|HERC2_MOUSE:Q4U2R1|HERC2_MOUSE			PEAKS DB	55600	57500	154000	492338000000000
ISYQFSNL	ISYQFSNL	FALSE	8	6041	1.6	1.7	0.01	39142.7	33					0	0	39700000	0
MSFQFAHL	MSFQFAHL	FALSE	8	5593.6	1.4	1.8	0.01	31896.4	22	Q80TY5|VP13B_MOUSE			PEAKS DB	6770000	30300000	0	0
M(+15.99)TFLFANL	MTFLFANL	FALSE	8	19831.6	6.5	1.8	0.01	27851.6	18					0	0	0	0
VTYIFNHL	VTYIFNHL	FALSE	8	14335.3	4.5	1.9	0.01	31599.3	21	P58749|TM6S1_MOUSE:tr|D6RD09|D6RD09_MOUSE			PEAKS DB	0	0	8570000	0
LSFM(+15.99)YAHL	LSFMYAHL	FALSE	8	12595.8	3.5	1.9	0.01	30845.3	21	tr|A0A338P6P6|A0A338P6P6_MOUSE:Q6ZQK5|ACAP2_MOUSE:tr|D4AFX6|D4AFX6_MOUSE	Oxidation (M)	M4:Oxidation (M):1000.00	PEAKS DB	0	1430000	0	0
LSFMYAHL	LSFMYAHL	FALSE	8	12595.8	3.5	1.9	0.01	30845.3	21	tr|A0A338P6P6|A0A338P6P6_MOUSE:Q6ZQK5|ACAP2_MOUSE:tr|D4AFX6|D4AFX6_MOUSE			PEAKS DB	0	2580000	0	0
INYSYINL	INYSYINL	FALSE	8	25004.6	9.5	1.9	0.01	40359.4	36					0	0	927000	0
VAYVFQAL	VAYVFQAL	FALSE	8	5159.9	1.3	1.9	0.01	39007	33					0	0	0	0
VVYRFFSRL	VVYRFFSRL	FALSE	9	6620.9	1.7	2	0.01	41349.1	40	Q9CQU3|RER1_MOUSE			PEAKS DB	17670000	11100000	0	0
WNYRFANL	WNYRFANL	FALSE	8	27579.9	12	2	0.01	31687.6	21	Q8VCU0|ANGE1_MOUSE			PEAKS DB	0	835000	0	0
SSFVFLNL	SSFVFLNL	FALSE	8	7839.3	2	2	0.01	37770.6	30	Q64310|SURF4_MOUSE			PEAKS DB	0	0	0	0
IAFIFNNL	IAFIFNNL	FALSE	8	11650.8	3.5	2	0.01	36950.4	29	tr|A0A1D5RMJ8|A0A1D5RMJ8_MOUSE:Q6ZQ08-2|CNOT1_MOUSE:Q6ZQ08|CNOT1_MOUSE:Q6ZQ08-4|CNOT1_MOUSE			PEAKS DB	0	3000000	0	0
IAYAFFHL	IAYAFFHL	FALSE	8	3368.7	0.9	2	0.01	29649.3	19					0	0	1090000	0
ISYLYNKL	ISYLYNKL	FALSE	8	13278.8	4	2.1	0.01	36182.1	27	Q61471|TOB1_MOUSE			PEAKS DB	22291000	0	5820000	0
VAFRFRSL	VAFRFRSL	FALSE	8	11296.6	3.5	2.1	0.01	37798.8	30	P35492|HUTH_MOUSE			PEAKS DB	0	0	0	0
ISLRFTHL	ISLRFTHL	FALSE	8	7288.2	1.9	2.1	0.01	38380.3	32					0	0	1940000	0
QTYKYAPL	QTYKYAPL	FALSE	8	22270.8	8	2.1	0.01	20378.7	13					0	0	2140000	0
TSYRFLAL	TSYRFLAL	FALSE	8	10629.1	3	2.1	0.01	37287.4	29					0	0	730000	0
VSYQFPKL	VSYQFPKL	FALSE	8	6245.1	1.6	2.1	0.01	39111.8	33					0	0	0	0
ISFEFRSL	ISFEFRSL	FALSE	8	15375.7	4.5	2.2	0.01	32492.4	22	Q3THF9-2|CQ10B_MOUSE:tr|G5E8J7|G5E8J7_MOUSE:tr|A0A1W2P7G5|A0A1W2P7G5_MOUSE:Q3THF9|CQ10B_MOUSE:tr|A0A0R4J066|A0A0R4J066_MOUSE:tr|A0A1W2P7J1|A0A1W2P7J1_MOUSE:tr|E9Q3H6|E9Q3H6_MOUSE			PEAKS DB	69800000	38300000	0	0
AIYAFSHL	AIYAFSHL	FALSE	8	17141.1	5.5	2.2	0.01	40764.5	38	Q9JJ59|ABCB9_MOUSE			PEAKS DB	1030000	0	0	0
KSYNYVNL	KSYNYVNL	FALSE	8	4501.8	1.2	2.2	0.01	42084.3	42					0	0	208000	0
TSYQFAAV	TSYQFAAV	FALSE	8	13372.5	4	2.2	0.01	28642.2	18					0	0	0	0
AAYTFYAL	AAYTFYAL	FALSE	8	3625.4	1	2.2	0.01	41853.6	41					0	0	0	0
RSYVFSSL	RSYVFSSL	FALSE	8	13380.2	4	2.2	0.01	39164.8	33					0	0	0	0
SALRFARL	SALRFARL	FALSE	8	15754.4	5	2.2	0.01	32513.2	22					0	0	0	0
LVYKFMNL	LVYKFMNL	FALSE	8	22323.4	8	2.3	0.01	41543.7	40	tr|A2ALV7|A2ALV7_MOUSE:Q6PDI5|ECM29_MOUSE:Q6PDI5-2|ECM29_MOUSE			PEAKS DB	617000	0	0	0
LVYKFM(+15.99)NL	LVYKFMNL	FALSE	8	22323.4	8	2.3	0.01	41543.7	40	tr|A2ALV7|A2ALV7_MOUSE:Q6PDI5|ECM29_MOUSE:Q6PDI5-2|ECM29_MOUSE	Oxidation (M)	M6:Oxidation (M):1000.00	PEAKS DB	1992000	0	4190000	0
IGYAFVHL	IGYAFVHL	FALSE	8	11826.7	3.5	2.3	0.01	37919.6	31	C3VPR6|NLRC5_MOUSE			PEAKS DB	0	17700000	0	0
VSYQHAFL	VSYQHAFL	FALSE	8	2541.5	0.7	2.3	0.01	25941.3	16	tr|Q8BHX6|Q8BHX6_MOUSE			PEAKS DB	0	3040000	825000	0
VTYLFKQL	VTYLFKQL	FALSE	8	22633.7	8	2.3	0.01	22885.2	14					0	0	1580000	0
SSFSFNHL	SSFSFNHL	FALSE	8	9556.6	2.5	2.3	0.01	34863.6	25					0	0	2830000	0
SNFTFSHL	SNFTFSHL	FALSE	8	17033.4	5.5	2.3	0.01	27511.3	17					0	0	14300000	0
ISYTFRSV	ISYTFRSV	FALSE	8	19432.7	6.5	2.3	0.01	31580.5	21					0	0	0	0
KSFLFSAL	KSFLFSAL	FALSE	8	11295.7	3.5	2.4	0.01	36784.5	28	Q920L5|ELOV6_MOUSE			PEAKS DB	0	84500000	1460000	0
YSYSFFHL	YSYSFFHL	FALSE	8	2275.9	0.7	2.4	0.01	32472	22	Q9QZI9|SERC3_MOUSE			PEAKS DB	0	15600000	443000	0
SSYFFGKL	SSYFFGKL	FALSE	8	11870.8	3.5	2.4	0.01	31011	21	tr|D3Z0Z4|D3Z0Z4_MOUSE:Q99P81|ABCG3_MOUSE			PEAKS DB	0	0	283000000	0
M(+15.99)SYLFRNI	MSYLFRNI	FALSE	8	15218.8	4.5	2.4	0.01	24509.9	15					0	0	1600000	0
KSYLFQLL	KSYLFQLL	FALSE	8	9752.2	3	2.4	0.01	22392.6	14					0	0	2920000	0
ISM(+15.99)SFQNL	ISMSFQNL	FALSE	8	13893	4	2.4	0.01	40834.6	38					0	0	885000	0
IIYRFLTL	IIYRFLTL	FALSE	8	9205.4	2.5	2.4	0.01	36557.6	28					0	0	0	0
SAYLYQSL	SAYLYQSL	FALSE	8	6452.3	1.7	2.4	0.01	31987.3	22					0	0	0	0
VSYEKFSNL	VSYEKFSNL	FALSE	9	5958.2	1.5	2.5	0.01	39740.2	35	Q5SVR0-2|TBC9B_MOUSE:Q5SVR0|TBC9B_MOUSE			PEAKS DB	0	7770000	5990000	0
ISLEFRNL	ISLEFRNL	FALSE	8	20386.2	7	2.5	0.01	36361.1	28	P53798|FDFT_MOUSE			PEAKS DB	56400000	0	6060000	0
VSIQFYHL	VSIQFYHL	FALSE	8	2819.6	0.8	2.5	0.01	39058.5	33	Q5H8C4|VP13A_MOUSE			PEAKS DB	2370000	0	36800000	0
VNFSYYGL	VNFSYYGL	FALSE	8	28943.1	13	2.5	0.01	39596	34	Q91WU2-2|S22A7_MOUSE:tr|A0A3B2W3Y0|A0A3B2W3Y0_MOUSE:tr|A0A0R4J122|A0A0R4J122_MOUSE:Q91WU2|S22A7_MOUSE			PEAKS DB	1410000	0	0	0
VSLKYAHM(+15.99)	VSLKYAHM	FALSE	8	14421.5	4.5	2.5	0.01	40159.9	36	P46664|PURA2_MOUSE	Oxidation (M)	M8:Oxidation (M):1000.00	PEAKS DB	0	0	2440000	0
IGFRYRSL	IGFRYRSL	FALSE	8	28340.1	12	2.5	0.01	38603.1	32	P11531|DMD_MOUSE:tr|A2A9Z2|A2A9Z2_MOUSE			PEAKS DB	0	0	0	0
ATYTFSGL	ATYTFSGL	FALSE	8	28332.1	12	2.5	0.01	41162.5	39	tr|B1ART1|B1ART1_MOUSE:tr|B1ART2|B1ART2_MOUSE			PEAKS DB	0	0	0	0
VSLKYAHM	VSLKYAHM	FALSE	8	14421.5	4.5	2.5	0.01	40159.9	36					0	0	114000	0
VIYKYGKL	VIYKYGKL	FALSE	8	32895.7	17	2.5	0.01	38917.2	33					0	0	317000	0
VAYTYDNL	VAYTYDNL	FALSE	8	9113.4	2.5	2.5	0.01	41601.7	41					0	0	2710000	0
SSYMHFTNV	SSYMHFTNV	FALSE	9	1189.2	0.4	2.6	0.01	32183.5	22	Q5SSZ5|TENS3_MOUSE			PEAKS DB	0	6050000	835000	0
SSYM(+15.99)HFTNV	SSYMHFTNV	FALSE	9	1189.2	0.4	2.6	0.01	32183.5	22	Q5SSZ5|TENS3_MOUSE	Oxidation (M)	M4:Oxidation (M):1000.00	PEAKS DB	0	4240000	12720000	0
ASYEFTTL	ASYEFTTL	FALSE	8	5566.9	1.4	2.6	0.01	41314.2	39	Q9QXB9|DRG2_MOUSE			PEAKS DB	0	0	10100000	0
QSYEFFHL	QSYEFFHL	FALSE	8	10980.2	3	2.6	0.01	28234.8	18	Q8BHB0|NOD1_MOUSE			PEAKS DB	3273000	18100000	0	0
SNYVFVFL	SNYVFVFL	FALSE	8	6605.9	1.7	2.6	0.01	16029.2	10	Q9Z0S9|PRAF1_MOUSE			PEAKS DB	326000	0	0	0
IIPMFSNL	IIPMFSNL	FALSE	8	25681.6	10	2.6	0.01	41934.8	42	Q76MZ3|2AAA_MOUSE			PEAKS DB	0	12600000	0	0
SSLDFYANV	SSLDFYANV	FALSE	9	15114.2	4.5	2.6	0.01	33305	23					0	0	1160000	0
KSYSYRYL	KSYSYRYL	FALSE	8	9290.8	2.5	2.6	0.01	25866.7	16					0	0	0	0
QSFSFQNL	QSFSFQNL	FALSE	8	21587.3	7.5	2.6	0.01	34444	25					0	0	487000	0
VSFRSANL	VSFRSANL	FALSE	8	21086.8	7.5	2.6	0.01	36857.4	29					0	0	1860000	0
IIPM(+15.99)FSNL	IIPMFSNL	FALSE	8	25681.6	10	2.6	0.01	41934.8	42					0	0	22400000	0
SSYTFEQL	SSYTFEQL	FALSE	8	7867.5	2	2.6	0.01	38913	33					0	0	0	0
SGYYFTTL	SGYYFTTL	FALSE	8	7872.3	2	2.6	0.01	33378.2	23					0	0	0	0
SSPYFAAL	SSPYFAAL	FALSE	8	13319.7	4	2.6	0.01	37122.4	29					0	0	0	0
HVYYFAHL	HVYYFAHL	FALSE	8	17301.2	5.5	2.7	0.01	26984.8	17	tr|L7N451|L7N451_MOUSE:Q80SU7|GVIN1_MOUSE			PEAKS DB	0	43900000	1040000	0
STMRFALL	STMRFALL	FALSE	8	20711.5	7	2.7	0.01	11133.4	7.5	tr|Q569X9|Q569X9_MOUSE:P56657|CP240_MOUSE:tr|E9PXC3|E9PXC3_MOUSE:tr|E9Q7C8|E9Q7C8_MOUSE			PEAKS DB	731000000	0	0	0
STFTFADL	STFTFADL	FALSE	8	17729.3	5.5	2.7	0.01	26230.3	16	Q9ERU9|RBP2_MOUSE			PEAKS DB	345000	0	0	0
VSYKYSKV	VSYKYSKV	FALSE	8	29827.6	14	2.7	0.01	37680.8	30	Q07113|MPRI_MOUSE			PEAKS DB	385000	0	2150000	0
VSYKYFSRI	VSYKYFSRI	FALSE	9	7741.4	2	2.7	0.01	30859.3	21	P06869|UROK_MOUSE			PEAKS DB	0	2780000	0	0
STM(+15.99)RFALL	STMRFALL	FALSE	8	20711.5	7	2.7	0.01	11133.4	7.5	tr|Q569X9|Q569X9_MOUSE:P56657|CP240_MOUSE:tr|E9PXC3|E9PXC3_MOUSE:tr|E9Q7C8|E9Q7C8_MOUSE	Oxidation (M)	M3:Oxidation (M):1000.00	PEAKS DB	842000000	0	0	0
KSFVFSLL	KSFVFSLL	FALSE	8	14526.8	4.5	2.7	0.01	28711.4	18	P70213|FV1_MOUSE			PEAKS DB	0	7830000	9290000	0
SAYLFTYV	SAYLFTYV	FALSE	8	1748.4	0.6	2.7	0.01	22423.9	14	Q8BLQ7|CTR4_MOUSE:tr|A0A338P685|A0A338P685_MOUSE:tr|A0A338P740|A0A338P740_MOUSE:tr|Q91WD3|Q91WD3_MOUSE			PEAKS DB	526000	0	0	0
TNYRFKNL	TNYRFKNL	FALSE	8	33221.5	18	2.7	0.01	29291.5	19					0	0	0	0
SSYNYIRV	SSYNYIRV	FALSE	8	6972.6	1.8	2.7	0.01	38519.2	32					0	0	5886000	0
IAYLYDRL	IAYLYDRL	FALSE	8	8951.3	2.5	2.7	0.01	39536.5	34					0	0	1270000	0
SSYAYTLM(+15.99)	SSYAYTLM	FALSE	8	6357.2	1.6	2.7	0.01	30292.3	20					0	0	408000	0
SSIVFAEL	SSIVFAEL	FALSE	8	7010.1	1.8	2.7	0.01	39539	34					0	0	1780000	0
KVYLYTHL	KVYLYTHL	FALSE	8	11854.4	3.5	2.7	0.01	32953.4	23					0	0	0	0
SNYKFFLL	SNYKFFLL	FALSE	8	14609	4.5	2.7	0.01	17064.3	11					0	0	0	0
RSYRFPKL	RSYRFPKL	FALSE	8	18051.4	6	2.7	0.01	43178.3	47					0	0	0	0
KVYSYYNL	KVYSYYNL	FALSE	8	19873.7	6.5	2.8	0.01	38030.6	31	P01027|CO3_MOUSE			PEAKS DB	755000	0	0	0
KSFRFPSL	KSFRFPSL	FALSE	8	14700.7	4.5	2.8	0.01	39621.2	34					0	0	2550000	0
IIYVFYQM(+15.99)	IIYVFYQM	FALSE	8	10026.6	3	2.8	0.01	39194	33					0	0	739000	0
SQYTFLNL	SQYTFLNL	FALSE	8	6606.3	1.7	2.8	0.01	22493.4	14					0	0	2330000	0
ASFRFKHL	ASFRFKHL	FALSE	8	15228.8	4.5	2.8	0.01	38853.3	33					0	0	2650000	0
VNLRYLNL	VNLRYLNL	FALSE	8	31480.2	16	2.8	0.01	38332.2	31					0	0	187000	0
IIYIFYQKL	IIYIFYQKL	FALSE	9	8842.6	2.5	2.8	0.01	37985.4	31					0	0	0	0
SALTFAGL	SALTFAGL	FALSE	8	15572.7	5	2.8	0.01	31503	21					0	0	0	0
SNYRFEGL	SNYRFEGL	FALSE	8	26745	11	2.9	0.01	40498.9	37	tr|F8VPZ5|F8VPZ5_MOUSE			PEAKS DB	12110000	12440000	0	0
VQYFFYKNL	VQYFFYKNL	FALSE	9	6959.6	1.8	2.9	0.01	8125.5	6.5	tr|F6Q8D3|F6Q8D3_MOUSE:Q9QZW0|AT11C_MOUSE:tr|E9QKK8|E9QKK8_MOUSE:Q9QZW0-2|AT11C_MOUSE			PEAKS DB	2034000	0	0	0
ISVRFHNL	ISVRFHNL	FALSE	8	15546.3	5	2.9	0.01	42569.3	44	Q8CFL8|ZSWM3_MOUSE			PEAKS DB	0	5330000	0	0
VSPAYYPGL	VSPAYYPGL	FALSE	9	21524.8	7.5	2.9	0.01	45151.1	65	tr|A0A087WRU0|A0A087WRU0_MOUSE:tr|A0A087WQ94|A0A087WQ94_MOUSE:tr|A0A087WQM0|A0A087WQM0_MOUSE:tr|A0A087WQS0|A0A087WQS0_MOUSE:tr|A0A1D5RM59|A0A1D5RM59_MOUSE:tr|E9Q0S6|E9Q0S6_MOUSE:tr|Q9DBT6|Q9DBT6_MOUSE			PEAKS DB	0	19000000	0	0
VNFTYQFL	VNFTYQFL	FALSE	8	10912	3	2.9	0.01	22709.8	14	Q3UMB9|WASC4_MOUSE			PEAKS DB	0	0	0	0
ASFIFRQL	ASFIFRQL	FALSE	8	16177.4	5	2.9	0.01	39710.1	35	Q8CEE6|PASK_MOUSE			PEAKS DB	0	2950000	0	0
SSFSHYSGL	SSFSHYSGL	FALSE	9	8637	2.5	2.9	0.01	39601.5	34					0	0	0	0
KSYNFHTGL	KSYNFHTGL	FALSE	9	12190.4	3.5	2.9	0.01	44967.8	60					0	0	1240000	0
TNYKFFM(+15.99)L	TNYKFFML	FALSE	8	21968.8	8	2.9	0.01	22385.3	14					0	0	5200000	0
YIYTFNHL	YIYTFNHL	FALSE	8	9898.1	3	2.9	0.01	29761.8	19					0	0	3980000	0
IHYYFM(+15.99)AL	IHYYFMAL	FALSE	8	17714.5	5.5	2.9	0.01	28655.8	18					0	0	93100	0
FGYRYTRL	FGYRYTRL	FALSE	8	12742.8	3.5	2.9	0.01	38178.6	31					0	0	419000	0
SSFVFSTV	SSFVFSTV	FALSE	8	10651.3	3	2.9	0.01	33632.4	24					0	0	0	0
RTYSFLNL	RTYSFLNL	FALSE	8	21490.1	7.5	2.9	0.01	39977.4	35					0	0	0	0
VIVKFAQL	VIVKFAQL	FALSE	8	26591.8	11	3	0.01	40016.7	36	Q6NS46|RRP5_MOUSE			PEAKS DB	11610000	0	9250000	0
SAYLFVKL	SAYLFVKL	FALSE	8	7710.2	2	3	0.01	29049.1	19	B9EJ80|PDZD8_MOUSE			PEAKS DB	7590000	0	0	0
ASYRYSGV	ASYRYSGV	FALSE	8	35263.5	20	3	0.01	43440.8	49					0	0	1260000	0
ASYRYTGV	ASYRYTGV	FALSE	8	30546.7	15	3	0.01	43244.8	48					0	0	4780000	0
M(+15.99)GYSYSLL	MGYSYSLL	FALSE	8	24943	9.5	3	0.01	35677.5	27					0	0	1050000	0
IAPAYAHL	IAPAYAHL	FALSE	8	14601.5	4.5	3	0.01	39862	35					0	0	920000	0
VVFFFTRL	VVFFFTRL	FALSE	8	12656.6	3.5	3	0.01	41400.1	40					0	0	1280000	0
SIYHFMGV	SIYHFMGV	FALSE	8	31969.7	16	3.1	0.01	34190.1	24	Q9QYY9|ADH4_MOUSE:tr|E0CYI4|E0CYI4_MOUSE			PEAKS DB	383000000	0	0	0
SIYHFM(+15.99)GV	SIYHFMGV	FALSE	8	31969.7	16	3.1	0.01	34190.1	24	Q9QYY9|ADH4_MOUSE:tr|E0CYI4|E0CYI4_MOUSE	Oxidation (M)	M6:Oxidation (M):1000.00	PEAKS DB	452000000	0	0	0
TSLRFLNL	TSLRFLNL	FALSE	8	17158.6	5.5	3.1	0.01	37581.5	30	G3XA59|LRC32_MOUSE			PEAKS DB	0	356000000	0	0
VIFRFNAV	VIFRFNAV	FALSE	8	28652.7	13	3.1	0.01	36611.4	28	tr|B1AYL1|B1AYL1_MOUSE			PEAKS DB	0	25500000	0	0
QSFFFTHL	QSFFFTHL	FALSE	8	9491.3	2.5	3.1	0.01	26524	17	Q5SQX6|CYFP2_MOUSE:tr|F6QD74|F6QD74_MOUSE			PEAKS DB	0	588000	11900000	0
AGYM(+15.99)YTQL	AGYMYTQL	FALSE	8	15549.7	5	3.1	0.01	40840.4	38	A2AN08-3|UBR4_MOUSE:A2AN08|UBR4_MOUSE:A2AN08-5|UBR4_MOUSE	Oxidation (M)	M4:Oxidation (M):1000.00	PEAKS DB	0	0	27900000	0
AGYMYTQL	AGYMYTQL	FALSE	8	15549.7	5	3.1	0.01	40840.4	38	A2AN08-3|UBR4_MOUSE:A2AN08|UBR4_MOUSE:A2AN08-5|UBR4_MOUSE			PEAKS DB	673000	0	0	0
MAYLFRNI	MAYLFRNI	FALSE	8	12897.2	4	3.1	0.01	22890.4	14	Q9D0M1|KPRA_MOUSE:tr|B1AT82|B1AT82_MOUSE			PEAKS DB	617000	0	0	0
M(+15.99)AYLFRNI	MAYLFRNI	FALSE	8	12897.2	4	3.1	0.01	22890.4	14	Q9D0M1|KPRA_MOUSE:tr|B1AT82|B1AT82_MOUSE	Oxidation (M)	M1:Oxidation (M):1000.00	PEAKS DB	662000	0	0	0
AAYSYFRL	AAYSYFRL	FALSE	8	12941.9	4	3.1	0.01	41134	39					0	0	34900000	0
STYTFM(+15.99)M(+15.99)V	STYTFMMV	FALSE	8	24371.8	9.5	3.1	0.01	19414.9	12					0	0	4690000	0
VALEFTHL	VALEFTHL	FALSE	8	6996.3	1.8	3.1	0.01	35320.7	26					0	0	123000	0
VAHLYSNL	VAHLYSNL	FALSE	8	20243.8	7	3.1	0.01	40227.7	36					0	0	3910000	0
IRYIFAYL	IRYIFAYL	FALSE	8	13878.9	4	3.1	0.01	16892.8	11					0	0	420000	0
LNYTYSQL	LNYTYSQL	FALSE	8	30645.1	15	3.1	0.01	35837.7	27					0	0	967000	0
TTYRFPEL	TTYRFPEL	FALSE	8	21560.7	7.5	3.2	0.01	36878.2	29	Q8K440-2|ABC8B_MOUSE:Q8K440|ABC8B_MOUSE			PEAKS DB	8760000	0	0	0
SSYVHSNL	SSYVHSNL	FALSE	8	16287.4	5	3.2	0.01	40039.2	36	Q6P4T1|SNX19_MOUSE			PEAKS DB	0	1680000	0	0
ISRTFPNL	ISRTFPNL	FALSE	8	30904.8	15	3.2	0.01	42763.6	45	tr|G3UVU5|G3UVU5_MOUSE:tr|E9Q2V7|E9Q2V7_MOUSE:tr|E9Q8K4|E9Q8K4_MOUSE:Q8CGA2|TBC14_MOUSE:tr|E9PYB1|E9PYB1_MOUSE			PEAKS DB	0	0	1180000	0
SSYLHSLL	SSYLHSLL	FALSE	8	14484.1	4.5	3.2	0.01	25658.5	16	Q8BWZ3-2|NAA25_MOUSE:Q8BWZ3|NAA25_MOUSE			PEAKS DB	0	1850000	2890000	0
VALAFRHL	VALAFRHL	FALSE	8	10620.1	3	3.2	0.01	34890.4	25	E9Q394-2|AKP13_MOUSE:E9Q394|AKP13_MOUSE:tr|A0A140LJJ5|A0A140LJJ5_MOUSE			PEAKS DB	0	0	0	0
SSFFYKRL	SSFFYKRL	FALSE	8	23714.7	9	3.2	0.01	32001.8	22	tr|F6Z9A1|F6Z9A1_MOUSE			PEAKS DB	338000	0	0	0
KNYVYSTL	KNYVYSTL	FALSE	8	19544.1	6.5	3.2	0.01	33965.9	24	Q0VBM2|FA83B_MOUSE			PEAKS DB	0	0	0	0
STYLFRLM	STYLFRLM	FALSE	8	16358	5	3.2	0.01	22181.6	14	Q3UN04|UBP30_MOUSE			PEAKS DB	0	15920000	1200000	0
TSMLFQNL	TSMLFQNL	FALSE	8	16754.1	5.5	3.2	0.01	33791.4	24	tr|B2RXC8|B2RXC8_MOUSE			PEAKS DB	0	4200000	0	0
STYLFRLM(+15.99)	STYLFRLM	FALSE	8	16358	5	3.2	0.01	22181.6	14					0	0	18900000	0
VTFIYQKL	VTFIYQKL	FALSE	8	26659.5	11	3.2	0.01	35836.2	27					0	0	1570000	0
TAFVFPRL	TAFVFPRL	FALSE	8	17821	5.5	3.2	0.01	39459.1	34					0	0	24200000	0
SM(+15.99)LQYAAL	SMLQYAAL	FALSE	8	4188.7	1.1	3.2	0.01	29377.2	19					0	0	175000	0
IAHKFAAL	IAHKFAAL	FALSE	8	17238.6	5.5	3.2	0.01	39222.4	33					0	0	326000	0
ASPVFARL	ASPVFARL	FALSE	8	21376.5	7.5	3.2	0.01	44757.6	60					0	0	5980000	0
SSYAYILM(+15.99)	SSYAYILM	FALSE	8	9612	2.5	3.2	0.01	33199.6	23					0	0	33700	0
TIYEYGAL	TIYEYGAL	FALSE	8	32871.8	17	3.2	0.01	35470.5	26					0	0	0	0
IIYTFPVL	IIYTFPVL	FALSE	8	10832.3	3	3.2	0.01	37461.7	30					0	0	0	0
AAYSFYNV	AAYSFYNV	FALSE	8	11705.3	3.5	3.3	0.01	41249.4	39	O70310|NMT1_MOUSE			PEAKS DB	405000	0	3350000	0
SGYHYFNAL	SGYHYFNAL	FALSE	9	7326.2	1.9	3.3	0.01	35194.8	26	tr|Q8BGL3|Q8BGL3_MOUSE			PEAKS DB	110710000	0	0	0
ATYQFHPNL	ATYQFHPNL	FALSE	9	6346.3	1.6	3.3	0.01	41579.6	40	Q80XQ2|TBCD5_MOUSE:tr|A0A286YDB3|A0A286YDB3_MOUSE			PEAKS DB	0	347000	784500	0
TSFM(+15.99)FQRV	TSFMFQRV	FALSE	8	27007.6	11	3.3	0.01	31861.6	22	P97429|ANXA4_MOUSE	Oxidation (M)	M4:Oxidation (M):1000.00	PEAKS DB	0	0	5310000	0
TSFMFQRV	TSFMFQRV	FALSE	8	27007.6	11	3.3	0.01	31861.6	22	P97429|ANXA4_MOUSE			PEAKS DB	11700000	0	0	0
VTFSFKQL	VTFSFKQL	FALSE	8	28269.9	12	3.3	0.01	28194.8	18	tr|I7HPV9|I7HPV9_MOUSE:Q69ZK0|PREX1_MOUSE			PEAKS DB	0	2700000	33600000	0
AAYEFTTL	AAYEFTTL	FALSE	8	4121.9	1.1	3.3	0.01	41323.1	40	P32233|DRG1_MOUSE			PEAKS DB	0	0	6860	0
VTYLFHIL	VTYLFHIL	FALSE	8	11279.8	3.5	3.3	0.01	26243.4	16	Q9DBN1|STR6L_MOUSE:Q9DBN1-2|STR6L_MOUSE			PEAKS DB	127000	0	0	0
KIYYFAAV	KIYYFAAV	FALSE	8	29328.6	13	3.3	0.01	28585.8	18					0	0	4120000	0
M(+15.99)SYQWTNL	MSYQWTNL	FALSE	8	9033	2.5	3.3	0.01	39035.3	33					0	0	1110000	0
IGFKYVAL	IGFKYVAL	FALSE	8	20376.3	7	3.3	0.01	41704	41					0	0	2010000	0
VGYM(+15.99)YPSM(+15.99)	VGYMYPSM	FALSE	8	14099.2	4	3.3	0.01	41050.4	39					0	0	4740000	0
ASHLYFARL	ASHLYFARL	FALSE	9	14003.3	4	3.3	0.01	41860.9	41					0	0	92500	0
SVYEFFKYL	SVYEFFKYL	FALSE	9	2254.7	0.7	3.4	0.01	11202.8	7.5	Q8R0Z5|MFRN2_MOUSE:Q8R0Z5-2|MFRN2_MOUSE			PEAKS DB	0	432000	0	0
SNFHFAVL	SNFHFAVL	FALSE	8	15537.2	5	3.4	0.01	21247.4	13	Q80TY5|VP13B_MOUSE			PEAKS DB	1980000	0	354000	0
ITYYFDNV	ITYYFDNV	FALSE	8	26677.1	11	3.4	0.01	34743.8	25	tr|Z4YJT3|Z4YJT3_MOUSE:Q6ZQ58|LARP1_MOUSE			PEAKS DB	2230000	0	0	0
VVYRYLYV	VVYRYLYV	FALSE	8	14105.3	4	3.4	0.01	31536.1	21					0	0	18100000	0
KSLTYYTNL	KSLTYYTNL	FALSE	9	3774.8	1	3.4	0.01	42277.8	43					0	0	54900	0
QNYRFYRGM(+15.99)	QNYRFYRGM	FALSE	9	33089.5	17	3.4	0.01	37305.2	29					0	0	355000	0
INLIFRYL	INLIFRYL	FALSE	8	14024.5	4	3.4	0.01	23950.7	15					0	0	1640000	0
SALIYSNL	SALIYSNL	FALSE	8	14828	4.5	3.4	0.01	36952.1	29					0	0	3460000	0
M(+15.99)NFLFTM(+15.99)L	MNFLFTML	FALSE	8	13171.9	4	3.4	0.01	25951.7	16					0	0	446000	0
VIYPFMQGL	VIYPFMQGL	FALSE	9	23979.2	9	3.5	0.01	43519.3	49	Q91VV4-2|DEN2D_MOUSE:Q91VV4|DEN2D_MOUSE:tr|S4R219|S4R219_MOUSE			PEAKS DB	0	11100000	3140000	0
SNFNFRQL	SNFNFRQL	FALSE	8	15839.7	5	3.5	0.01	30626.2	20	tr|Q91WT7|Q91WT7_MOUSE			PEAKS DB	822100000	3050000	0	0
ITLKYQNL	ITLKYQNL	FALSE	8	33833.8	18	3.5	0.01	39055.2	33	Q8K4T1|SIA8F_MOUSE			PEAKS DB	0	1040000	238000	0
IIYDFYLRL	IIYDFYLRL	FALSE	9	24466.4	9.5	3.5	0.01	38624.8	32	Q7TNT2-2|FACR2_MOUSE:Q7TNT2|FACR2_MOUSE			PEAKS DB	0	1200000	0	0
LNYKFPGL	LNYKFPGL	FALSE	8	34264.5	19	3.5	0.01	40114.7	36	Q3U5C7|PRIC1_MOUSE			PEAKS DB	0	10100000	14700000	0
IIYVFYQM(+15.99)V	IIYVFYQMV	FALSE	9	12850.9	4	3.5	0.01	32718.5	23	P70188-2|KIFA3_MOUSE:P70188|KIFA3_MOUSE	Oxidation (M)	M8:Oxidation (M):1000.00	PEAKS DB	0	166000	0	0
ISYRLPGL	ISYRLPGL	FALSE	8	18558	6	3.5	0.01	42207.9	43	tr|A0A171EBL2|A0A171EBL2_MOUSE:E9Q555|RN213_MOUSE			PEAKS DB	0	16100000	3360000	0
RVYLFGSL	RVYLFGSL	FALSE	8	18425.3	6	3.5	0.01	35779.2	27	Q06831|SOX4_MOUSE			PEAKS DB	0	1750000	0	0
AVYPFAAV	AVYPFAAV	FALSE	8	29137	13	3.5	0.01	42357.5	44	Q3UQ44|IQGA2_MOUSE			PEAKS DB	4570000	0	0	0
IFYSFFHL	IFYSFFHL	FALSE	8	9204.8	2.5	3.5	0.01	29582.3	19	Q8VCW4|UN93B_MOUSE			PEAKS DB	0	1010000	0	0
VNYQFTQI	VNYQFTQI	FALSE	8	8617.2	2.5	3.5	0.01	15010.3	9.5					0	0	2530000	0
KSFSYSSL	KSFSYSSL	FALSE	8	18380.3	6	3.5	0.01	38499.2	32					0	0	2330000	0
ALYQFSNL	ALYQFSNL	FALSE	8	16505.1	5	3.5	0.01	41546.4	40					0	0	2040000	0
SNLRYLNL	SNLRYLNL	FALSE	8	30153	14	3.5	0.01	35161.3	26					0	0	275000	0
ITHRFTHL	ITHRFTHL	FALSE	8	19833.1	6.5	3.5	0.01	35186.1	26					0	0	247000	0
SSYTFPQI	SSYTFPQI	FALSE	8	8211.9	2.5	3.5	0.01	18144.4	11					0	0	0	0
VALQFTGL	VALQFTGL	FALSE	8	8827.9	2.5	3.5	0.01	39623.4	34					0	0	0	0
SGFGFANV	SGFGFANV	FALSE	8	31904.7	16	3.6	0.01	31216.3	21	Q8C196|CPSM_MOUSE			PEAKS DB	1352000	0	0	0
RGYMYFTNM	RGYMYFTNM	FALSE	9	6254.5	1.6	3.6	0.01	46710.4	80	Q91VN0|LRP5_MOUSE			PEAKS DB	0	294000	0	0
FTFQFNNL	FTFQFNNL	FALSE	8	8727.5	2.5	3.6	0.01	22757	14	Q8R5H1-5|UBP15_MOUSE:Q8R5H1-2|UBP15_MOUSE:Q8R5H1|UBP15_MOUSE			PEAKS DB	505000	4880000	0	0
LIMVFAHL	LIMVFAHL	FALSE	8	21932.7	8	3.6	0.01	33892.5	24	tr|E9QKZ2|E9QKZ2_MOUSE:Q91YE6|IPO9_MOUSE			PEAKS DB	0	2240000	0	0
VALLFRQL	VALLFRQL	FALSE	8	13821.3	4	3.6	0.01	33762.5	24	Q6ZPE2|MTMR5_MOUSE:Q6ZPE2-2|MTMR5_MOUSE			PEAKS DB	0	24700000	0	0
VTWKYTAL	VTWKYTAL	FALSE	8	23434.2	8.5	3.6	0.01	37092.3	29					0	0	3060000	0
KSFNYSSL	KSFNYSSL	FALSE	8	4672.2	1.2	3.6	0.01	40210.3	36					0	0	790000	0
SALVFTRL	SALVFTRL	FALSE	8	9276.3	2.5	3.6	0.01	37228.5	29					0	0	110000000	0
RGYM(+15.99)YFTNM(+15.99)	RGYMYFTNM	FALSE	9	6254.5	1.6	3.6	0.01	46710.4	80					0	0	814000	0
VSLLFDHL	VSLLFDHL	FALSE	8	6191.3	1.6	3.6	0.01	38864.2	33					0	0	1570000	0
LIM(+15.99)VFAHL	LIMVFAHL	FALSE	8	21932.7	8	3.6	0.01	33892.5	24					0	0	159000	0
VAYYYYTV	VAYYYYTV	FALSE	8	6335.6	1.6	3.6	0.01	30734.7	20					0	0	0	0
RAYRYLQL	RAYRYLQL	FALSE	8	15485.7	5	3.6	0.01	38285.8	31					0	0	0	0
ITFIFKSL	ITFIFKSL	FALSE	8	23688.3	9	3.7	0.01	21201.7	13	Q9JLN9|MTOR_MOUSE			PEAKS DB	0	44300000	681000	0
SGYHYGLL	SGYHYGLL	FALSE	8	23303.7	8.5	3.7	0.01	23808.6	15	tr|Q1WLP7|Q1WLP7_MOUSE:tr|A0A0A6YY04|A0A0A6YY04_MOUSE:P45448|NR5A2_MOUSE			PEAKS DB	11000000	0	18900000	0
TIYRFLKL	TIYRFLKL	FALSE	8	25333.8	10	3.7	0.01	33092	23	Q8CEF1|FEM1C_MOUSE			PEAKS DB	1900000	0	0	0
VGFRFPIL	VGFRFPIL	FALSE	8	17161.4	5.5	3.7	0.01	40249.5	36	Q9QUG9|GRP2_MOUSE			PEAKS DB	0	12100000	228000000	0
AVYTYLRL	AVYTYLRL	FALSE	8	25018.1	9.5	3.7	0.01	42828	46	tr|A0A0G2JFJ6|A0A0G2JFJ6_MOUSE:Q7TPD0|INT3_MOUSE			PEAKS DB	812000	0	3950000	0
TSYAFHEL	TSYAFHEL	FALSE	8	9989.6	3	3.7	0.01	32533.9	22	B2RU80|PTPRB_MOUSE:tr|A0A1W2P7W3|A0A1W2P7W3_MOUSE			PEAKS DB	0	39200000	25310000	0
SSYAYTKV	SSYAYTKV	FALSE	8	17928.9	6	3.7	0.01	33495.8	24	Q8BG87|TET3_MOUSE:Q8BG87-4|TET3_MOUSE			PEAKS DB	197000	0	2437000	0
AVLLYAHL	AVLLYAHL	FALSE	8	16526	5	3.7	0.01	38069.7	31	tr|E9Q238|E9Q238_MOUSE			PEAKS DB	0	0	0	0
KNYIYTSL	KNYIYTSL	FALSE	8	21632.2	7.5	3.7	0.01	35174.3	26					0	0	11170000	0
YNYEFAQM(+15.99)	YNYEFAQM	FALSE	8	16741.6	5.5	3.7	0.01	25565.4	16					0	0	380000	0
ANFTFPRL	ANFTFPRL	FALSE	8	26195.4	11	3.7	0.01	41434.6	40					0	0	0	0
TTLRYALL	TTLRYALL	FALSE	8	31680.1	16	3.8	0.01	18352.3	12	tr|Q3UT49|Q3UT49_MOUSE:Q64458|CP2CT_MOUSE:Q6XVG2|CP254_MOUSE:Q91X77|CY250_MOUSE:P56655|CP238_MOUSE			PEAKS DB	865000000	0	0	0
TQYSFYQQL	TQYSFYQQL	FALSE	9	4365	1.2	3.8	0.01	16160.1	10	Q9Z329-3|ITPR2_MOUSE:Q9Z329|ITPR2_MOUSE			PEAKS DB	1810000	0	1430000	0
RSYEFFNEL	RSYEFFNEL	FALSE	9	2059.4	0.6	3.8	0.01	41708.5	41	tr|G3X922|G3X922_MOUSE:tr|D4AFX7|D4AFX7_MOUSE			PEAKS DB	508000	0	0	0
SQYRFEHL	SQYRFEHL	FALSE	8	5442.6	1.4	3.8	0.01	24163.1	15					0	0	8910000	0
KSYDFTPM(+15.99)	KSYDFTPM	FALSE	8	3959.2	1.1	3.8	0.01	42967.7	46					0	0	0	0
VAYGFRNI	VAYGFRNI	FALSE	8	18826.5	6	3.8	0.01	27799.2	18					0	0	15300000	0
SSM(+15.99)AYPNL	SSMAYPNL	FALSE	8	18955.3	6	3.8	0.01	37676.7	30					0	0	2870000	0
FTYRYLAL	FTYRYLAL	FALSE	8	12537.8	3.5	3.8	0.01	29301.4	19					0	0	0	0
VGLQFYRTL	VGLQFYRTL	FALSE	9	2513.2	0.7	3.9	0.01	32151.4	22	Q6NS86|ZN366_MOUSE			PEAKS DB	0	2350000	0	0
VAFTFKM(+15.99)L	VAFTFKML	FALSE	8	15031.5	4.5	3.9	0.01	26304.2	17	Q4LDG0|S27A5_MOUSE	Oxidation (M)	M7:Oxidation (M):1000.00	PEAKS DB	0	0	0	0
NNYVYAGL	NNYVYAGL	FALSE	8	37491.7	24	3.9	0.01	29311.5	19	Q8CIK8|RFWD3_MOUSE			PEAKS DB	0	0	4690000	0
VNYDFGHM	VNYDFGHM	FALSE	8	23240.8	8.5	3.9	0.01	37461.3	30	P58283|RN216_MOUSE:P58283-2|RN216_MOUSE			PEAKS DB	107000	0	86900	0
VTYVYQLI	VTYVYQLI	FALSE	8	19843.4	6.5	3.9	0.01	6723.4	5.5	Q9QZ88|VPS29_MOUSE:Q9QZ88-2|VPS29_MOUSE			PEAKS DB	0	0	1730000	0
ATLRYASL	ATLRYASL	FALSE	8	26652	11	3.9	0.01	38010.4	31					0	0	5320000	0
ASYQFPM(+15.99)V	ASYQFPMV	FALSE	8	11334.8	3.5	3.9	0.01	37787	30					0	0	914000	0
SNYIFTAI	SNYIFTAI	FALSE	8	11780.6	3.5	3.9	0.01	14882.5	9.5					0	0	716000	0
M(+15.99)SIIYTRL	MSIIYTRL	FALSE	8	21790.1	7.5	3.9	0.01	42390	44					0	0	201000	0
QNYTYSSL	QNYTYSSL	FALSE	8	31531.3	16	3.9	0.01	25111.1	16					0	0	0	0
M(+15.99)VLEYARL	MVLEYARL	FALSE	8	36258.9	22	3.9	0.01	36214.7	27					0	0	0	0
VNPKFM(+15.99)AL	VNPKFMAL	FALSE	8	29009.9	13	3.9	0.01	43075.7	47					0	0	2990000	0
SNYAFM(+15.99)QAL	SNYAFMQAL	FALSE	9	4454.5	1.2	3.9	0.01	33243.1	23					0	0	0	0
VNLQYRRL	VNLQYRRL	FALSE	8	34613.7	19	3.9	0.01	34968.2	26					0	0	0	0
ISYIHALI	ISYIHALI	FALSE	8	15912.5	5	3.9	0.01	7060.7	6					0	0	0	0
RAYQYTTL	RAYQYTTL	FALSE	8	2025.7	0.6	3.9	0.01	37186.7	29					0	0	0	0
KVYNYNHL	KVYNYNHL	FALSE	8	7351.9	1.9	4	0.01	33933.6	24	P61358|RL27_MOUSE			PEAKS DB	0	14870000	46614000	0
KGLPFYAGL	KGLPFYAGL	FALSE	9	26176.4	11	4	0.01	43416.3	49	tr|H7BX50|H7BX50_MOUSE:A2AWL7-3|MGAP_MOUSE:A2AWL7|MGAP_MOUSE:tr|E9QLG3|E9QLG3_MOUSE:A2AWL7-2|MGAP_MOUSE			PEAKS DB	0	2910000	0	0
SALQYFNL	SALQYFNL	FALSE	8	5164.3	1.4	4	0.01	32399.4	22	tr|E9PYP2|E9PYP2_MOUSE			PEAKS DB	308000	0	0	0
STIHFYNL	STIHFYNL	FALSE	8	17078.4	5.5	4	0.01	34513.4	25	tr|Q80ZX0|Q80ZX0_MOUSE			PEAKS DB	16400000	101000000	0	0
RQYMFSSL	RQYMFSSL	FALSE	8	11666.2	3.5	4	0.01	29545.2	19	P27641|XRCC5_MOUSE			PEAKS DB	20900000	0	3460000	0
KSFLYPSL	KSFLYPSL	FALSE	8	13902.1	4	4	0.01	36295.5	28				PEAKS DB	0	4800000	0	0
RGYLYGQL	RGYLYGQL	FALSE	8	27394.9	12	4	0.01	38012.1	31	Q9QXS1-14|PLEC_MOUSE			PEAKS DB	0	15000000	0	0
VSRLFSKL	VSRLFSKL	FALSE	8	26194	11	4	0.01	36472.6	28	Q8BQS5|PAQR2_MOUSE:Q8BQS5-2|PAQR2_MOUSE			PEAKS DB	0	0	0	0
RQYM(+15.99)FSSL	RQYMFSSL	FALSE	8	11666.2	3.5	4	0.01	29545.2	19	P27641|XRCC5_MOUSE	Oxidation (M)	M4:Oxidation (M):1000.00	PEAKS DB	19000000	0	22800000	0
SSM(+15.99)RYVLL	SSMRYVLL	FALSE	8	12115.3	3.5	4	0.01	26683.7	17					0	0	13400000	0
SSMRYVLL	SSMRYVLL	FALSE	8	12115.3	3.5	4	0.01	26683.7	17					0	0	0	0
VAYTRFALM(+15.99)	VAYTRFALM	FALSE	9	2990.9	0.8	4	0.01	36378	28					0	0	0	0
ATIRYALL	ATIRYALL	FALSE	8	26142.2	11	4	0.01	36017.7	27					0	0	0	0
RSFDFIHL	RSFDFIHL	FALSE	8	15716.4	5	4	0.01	44490.6	60					0	0	0	0
VILSFRSL	VILSFRSL	FALSE	8	26201.7	11	4	0.01	37736.3	30					0	0	0	0
AIFNFQSL	AIFNFQSL	FALSE	8	2280.8	0.7	4	0.01	42821.5	46					0	0	0	0
SVYKFFDL	SVYKFFDL	FALSE	8	10845.9	3	4.1	0.01	38033.5	31	P13405|RB_MOUSE			PEAKS DB	0	18010000	619000	0
YSLQFTNL	YSLQFTNL	FALSE	8	3112	0.9	4.1	0.01	36163.4	27	tr|Q99L59|Q99L59_MOUSE:Q60595|XL3A_MOUSE			PEAKS DB	0	0	67500	0
VSVKYPRL	VSVKYPRL	FALSE	8	30606.3	15	4.1	0.01	44172.1	55					0	0	269000	0
SGYIFFYM(+15.99)	SGYIFFYM	FALSE	8	2747.8	0.8	4.1	0.01	33260	23					0	0	90200	0
TIYRFRAI	TIYRFRAI	FALSE	8	27083.1	11	4.1	0.01	18658.8	12					0	0	0	0
STYVLSNL	STYVLSNL	FALSE	8	20182.7	7	4.1	0.01	36098.9	27					0	0	33400	0
IALRYVAL	IALRYVAL	FALSE	8	10188.2	3	4.2	0.01	39882.7	35	Q9JIF7|COPB_MOUSE			PEAKS DB	16770000	0	69500000	0
SGYHYNAL	SGYHYNAL	FALSE	8	17517.4	5.5	4.2	0.01	34786	25	Q60641-3|NR1H4_MOUSE:Q60641|NR1H4_MOUSE:Q60641-4|NR1H4_MOUSE:Q60641-2|NR1H4_MOUSE			PEAKS DB	206900000	0	0	0
KAFTYINL	KAFTYINL	FALSE	8	16962.4	5.5	4.2	0.01	40471.3	37	Q62351|TFR1_MOUSE:tr|Q8C872|Q8C872_MOUSE			PEAKS DB	4010000	0	47800000	0
HSYLYGLL	HSYLYGLL	FALSE	8	19403.5	6.5	4.2	0.01	19748.5	12	Q9QYC7|VKGC_MOUSE			PEAKS DB	1900000	0	0	0
IGPRFSNL	IGPRFSNL	FALSE	8	28686.5	13	4.2	0.01	43846.4	55	P46460|NSF_MOUSE			PEAKS DB	7190000	0	2700000	0
RTYIFTFL	RTYIFTFL	FALSE	8	6534.4	1.7	4.2	0.01	23182	14					0	0	197000000	0
M(+15.99)NITYSNL	MNITYSNL	FALSE	8	34258.9	19	4.2	0.01	41089.5	39					0	0	2240000	0
LAM(+15.99)RYAQL	LAMRYAQL	FALSE	8	20375.8	7	4.2	0.01	34354.3	25					0	0	247000	0
VAYKVASL	VAYKVASL	FALSE	8	17190.4	5.5	4.2	0.01	36725.6	28					0	0	0	0
SAVVYAQL	SAVVYAQL	FALSE	8	12119	3.5	4.2	0.01	36823.9	29					0	0	1170000	0
KSYQVAPL	KSYQVAPL	FALSE	8	4769.4	1.3	4.2	0.01	30989.2	21					0	0	2100000	0
TSYIFVSV	TSYIFVSV	FALSE	8	19926.3	6.5	4.2	0.01	30098.3	20					0	0	0	0
VKYLFTGL	VKYLFTGL	FALSE	8	26994.7	11	4.2	0.01	31662.6	21					0	0	0	0
SSFQFHNRM	SSFQFHNRM	FALSE	9	2251.3	0.7	4.3	0.01	36649.4	28	tr|J3QMA4|J3QMA4_MOUSE:tr|Q6NZJ3|Q6NZJ3_MOUSE			PEAKS DB	260000	437000	0	0
TGYHFHAL	TGYHFHAL	FALSE	8	16981.8	5.5	4.3	0.01	32945.9	23	tr|Q5FW96|Q5FW96_MOUSE:O35627|NR1I3_MOUSE			PEAKS DB	10200000	0	0	0
ISFEFRSLL	ISFEFRSLL	FALSE	9	4402	1.2	4.3	0.01	18505.6	12	Q3THF9-2|CQ10B_MOUSE:tr|G5E8J7|G5E8J7_MOUSE:tr|A0A1W2P7G5|A0A1W2P7G5_MOUSE:Q3THF9|CQ10B_MOUSE:tr|A0A0R4J066|A0A0R4J066_MOUSE:tr|A0A1W2P7J1|A0A1W2P7J1_MOUSE:tr|E9Q3H6|E9Q3H6_MOUSE			PEAKS DB	0	9440000	0	0
VVFVFRVL	VVFVFRVL	FALSE	8	15218.8	4.5	4.3	0.01	37280.2	29	P28231|CXB3_MOUSE			PEAKS DB	0	14650000	0	0
VVFQFQHI	VVFQFQHI	FALSE	8	5873.2	1.5	4.3	0.01	21424	13	tr|E9Q2D4|E9Q2D4_MOUSE:P70658-2|CXCR4_MOUSE:tr|A0A0R4J0N8|A0A0R4J0N8_MOUSE:P70658|CXCR4_MOUSE			PEAKS DB	0	22500000	21700000	0
IGMRFALM	IGMRFALM	FALSE	8	18020.3	6	4.3	0.01	29425.9	19				PEAKS DB	3410000	0	0	0
IIAFFAHL	IIAFFAHL	FALSE	8	17574.6	5.5	4.3	0.01	36645.5	28					0	0	947000	0
KSFDYGNL	KSFDYGNL	FALSE	8	29621.7	14	4.3	0.01	42292.4	43					0	0	9590000	0
VSLKYLSL	VSLKYLSL	FALSE	8	18927.6	6	4.3	0.01	38653.3	32					0	0	1900000	0
SAPRYM(+15.99)AL	SAPRYMAL	FALSE	8	13003.7	4	4.3	0.01	41626.5	41					0	0	14300000	0
SAFAFLNM(+15.99)	SAFAFLNM	FALSE	8	5832	1.5	4.3	0.01	40232.1	36					0	0	134000	0
SAPRYMAL	SAPRYMAL	FALSE	8	13003.7	4	4.3	0.01	41626.5	41					0	0	2260000	0
VSYVFTYAKI	VSYVFTYAKI	FALSE	10	2495.3	0.7	4.3	0.01	37767.3	30	tr|Q8BTS3|Q8BTS3_MOUSE			PEAKS DB	0	1569000	0	0
SSYTFKATV	SSYTFKATV	FALSE	9	2155.4	0.6	4.4	0.01	28744.3	19	tr|A0A0B4J1M6|A0A0B4J1M6_MOUSE:tr|E9PUV2|E9PUV2_MOUSE			PEAKS DB	0	3110000	0	0
SVFPYYPSL	SVFPYYPSL	FALSE	9	16653	5	4.4	0.01	35011.4	26	Q2EMV9|PAR14_MOUSE			PEAKS DB	0	9730000	0	0
VVYIYRQI	VVYIYRQI	FALSE	8	27807.9	12	4.4	0.01	18867.5	12	tr|E9Q6A3|E9Q6A3_MOUSE:tr|D3Z5J3|D3Z5J3_MOUSE			PEAKS DB	4200000	1820000	0	0
KSFIYPSL	KSFIYPSL	FALSE	8	17984.9	6	4.4	0.01	37931.1	31	tr|Q9DC47|Q9DC47_MOUSE:tr|Q8BUQ3|Q8BUQ3_MOUSE:tr|E9PZ68|E9PZ68_MOUSE:tr|E9Q980|E9Q980_MOUSE			PEAKS DB	0	4800000	0	0
VGLRYYTGV	VGLRYYTGV	FALSE	9	25432.1	10	4.4	0.01	40494.6	37					0	0	6025000	0
VAFAYKNV	VAFAYKNV	FALSE	8	32193.9	16	4.4	0.01	31947.9	22					0	0	31676000	0
SSPRFSSL	SSPRFSSL	FALSE	8	14955.6	4.5	4.4	0.01	42120.3	42					0	0	2120000	0
ANYDFYQL	ANYDFYQL	FALSE	8	21531.5	7.5	4.4	0.01	40878	38					0	0	3490000	0
TSYNLARL	TSYNLARL	FALSE	8	9530.8	2.5	4.4	0.01	35575.8	26					0	0	1009900	0
SSLHFSFL	SSLHFSFL	FALSE	8	4057	1.1	4.4	0.01	24449.7	15					0	0	3250000	0
AAYSFYNI	AAYSFYNI	FALSE	8	5584.9	1.4	4.4	0.01	32083.7	22					0	0	320000	0
VNFKFGVL	VNFKFGVL	FALSE	8	21622.6	7.5	4.4	0.01	32154.9	22					0	0	0	0
IAMEFNHL	IAMEFNHL	FALSE	8	10247.8	3	4.5	0.01	29199.8	19	P22437|PGH1_MOUSE			PEAKS DB	0	58000000	38100000	0
IAM(+15.99)EFNHL	IAMEFNHL	FALSE	8	10247.8	3	4.5	0.01	29199.8	19	P22437|PGH1_MOUSE	Oxidation (M)	M3:Oxidation (M):1000.00	PEAKS DB	0	15860000	104908000	0
SGYSFTHI	SGYSFTHI	FALSE	8	8325.5	2.5	4.5	0.01	21224.6	13	Q9D864|ARP6_MOUSE:tr|A0A0R4J009|A0A0R4J009_MOUSE			PEAKS DB	15100000	0	4830000	0
STYMFKGV	STYMFKGV	FALSE	8	35827.6	21	4.5	0.01	18206.3	11	O54915-2|NR1I2_MOUSE			PEAKS DB	6970000	0	0	0
VGYQFRTSL	VGYQFRTSL	FALSE	9	1298.9	0.5	4.5	0.01	35342.5	26	P21271|MYO5B_MOUSE:tr|G5E8G6|G5E8G6_MOUSE:tr|G3X9Y9|G3X9Y9_MOUSE:P21271-3|MYO5B_MOUSE			PEAKS DB	107000	0	0	0
STYM(+15.99)FKGV	STYMFKGV	FALSE	8	35827.6	21	4.5	0.01	18206.3	11	O54915-2|NR1I2_MOUSE	Oxidation (M)	M4:Oxidation (M):1000.00	PEAKS DB	8190000	0	0	0
TIYKFQGM(+15.99)	TIYKFQGM	FALSE	8	31080.8	15	4.5	0.01	42441	44					0	0	699000	0
SNYAFQRI	SNYAFQRI	FALSE	8	22395.3	8	4.5	0.01	15966.5	10					0	0	1670000	0
SAYLFKQGL	SAYLFKQGL	FALSE	9	9782.6	3	4.5	0.01	35425.6	26					0	0	301000	0
INFEYKGL	INFEYKGL	FALSE	8	40936.4	32	4.5	0.01	29686.5	19					0	0	2100000	0
TIYKFQGM	TIYKFQGM	FALSE	8	31080.8	15	4.5	0.01	42441	44					0	0	573000	0
AAYPFVNM(+15.99)	AAYPFVNM	FALSE	8	12986.8	4	4.5	0.01	45886.9	70					0	0	792000	0
VGM(+15.99)KYRNL	VGMKYRNL	FALSE	8	36926.1	23	4.5	0.01	39964.4	35					0	0	895000	0
KSLAFFNL	KSLAFFNL	FALSE	8	12205.7	3.5	4.5	0.01	37156.1	29					0	0	120000	0
FTPSFANL	FTPSFANL	FALSE	8	21511.8	7.5	4.6	0.01	36089.1	27	tr|A0A0J9YUS5|A0A0J9YUS5_MOUSE:tr|E9PVC6|E9PVC6_MOUSE:Q6NZJ6-2|IF4G1_MOUSE:tr|E9Q9E1|E9Q9E1_MOUSE:tr|E9PVC5|E9PVC5_MOUSE:Q6NZJ6|IF4G1_MOUSE			PEAKS DB	0	0	0	0
VILEYFTRL	VILEYFTRL	FALSE	9	15680.4	5	4.6	0.01	38167.4	31	Q9CR08|RPP29_MOUSE			PEAKS DB	0	10700000	0	0
IVLTFRQL	IVLTFRQL	FALSE	8	24010.6	9	4.6	0.01	34600.9	25	tr|Q3TMC4|Q3TMC4_MOUSE			PEAKS DB	3020000	0	2330000	0
SAPLYTNL	SAPLYTNL	FALSE	8	8849.9	2.5	4.6	0.01	40908	38	Q8K4S1|PLCE1_MOUSE			PEAKS DB	0	0	13000000	0
SHLYFARL	SHLYFARL	FALSE	8	31184.6	15	4.6	0.01	13730.4	9					0	0	1560000	0
KVM(+15.99)PFANL	KVMPFANL	FALSE	8	30190.2	14	4.6	0.01	38695.9	32					0	0	2720000	0
SSYLHTAGL	SSYLHTAGL	FALSE	9	9436.7	2.5	4.7	0.01	34336.5	25	Q07563|COHA1_MOUSE			PEAKS DB	0	5710000	0	0
IHYFFSKL	IHYFFSKL	FALSE	8	21427.4	7.5	4.7	0.01	26564.8	17	P58021|TM9S2_MOUSE:tr|E9PZ69|E9PZ69_MOUSE			PEAKS DB	854000	1340000	0	0
SNWWFVAHL	SNWWFVAHL	FALSE	9	11937.3	3.5	4.7	0.01	6598.9	5.5	tr|Z4YM95|Z4YM95_MOUSE:Q8R480|NUP85_MOUSE			PEAKS DB	0	1100000	0	0
KNIVFSPL	KNIVFSPL	FALSE	8	15477.1	5	4.7	0.01	36317.1	28	tr|G3X8T9|G3X8T9_MOUSE:Q91WP6|SPA3N_MOUSE:tr|A0A0R4J0I1|A0A0R4J0I1_MOUSE			PEAKS DB	2150000	0	0	0
VSFLFFTDM(+15.99)	VSFLFFTDM	FALSE	9	1831.4	0.6	4.7	0.01	39989.5	35	O88822|SC5D_MOUSE:tr|A0A1L1SSH0|A0A1L1SSH0_MOUSE	Oxidation (M)	M9:Oxidation (M):1000.00	PEAKS DB	241000	0	0	0
VQYFFYKNV	VQYFFYKNV	FALSE	9	13286.5	4	4.7	0.01	4496.5	4.5	tr|E9Q3G7|E9Q3G7_MOUSE:P98197|AT11A_MOUSE			PEAKS DB	0	846000	1050000	0
LQYIFAHV	LQYIFAHV	FALSE	8	18910.7	6	4.7	0.01	5463.7	5					0	0	9340000	0
SIYRFHAQF	SIYRFHAQF	FALSE	9	23658.9	9	4.7	0.01	39089.8	33					0	0	1090000	0
HIYSFSSL	HIYSFSSL	FALSE	8	24912	9.5	4.7	0.01	35841.6	27					0	0	7090000	0
KVFQFLNL	KVFQFLNL	FALSE	8	10001.5	3	4.7	0.01	38412.3	32					0	0	3180000	0
STLQYLNL	STLQYLNL	FALSE	8	19323.9	6.5	4.7	0.01	32058	22					0	0	823000	0
SSYNFIRHM	SSYNFIRHM	FALSE	9	4997.2	1.3	4.8	0.01	38565.6	32	tr|Q7TNU5|Q7TNU5_MOUSE			PEAKS DB	0	486000	0	0
SIWLFQANL	SIWLFQANL	FALSE	9	17215.7	5.5	4.8	0.01	32975.1	23	tr|E0CX98|E0CX98_MOUSE:Q9D2C7|BI1_MOUSE			PEAKS DB	0	0	32500	0
LQYEFTHL	LQYEFTHL	FALSE	8	9253.6	2.5	4.8	0.01	16489.9	11	Q9JL26-2|FMNL1_MOUSE:tr|A2AB60|A2AB60_MOUSE:Q9JL26|FMNL1_MOUSE:tr|A0A1W2P6X3|A0A1W2P6X3_MOUSE			PEAKS DB	0	4650000	149000000	0
VAYEYLCHL	VAYEYLCHL	FALSE	9	3137.4	0.9	4.8	0.01	28388.3	18	Q9JKF1|IQGA1_MOUSE			PEAKS DB	0	0	0	0
VALNFQTL	VALNFQTL	FALSE	8	526.2	0.25	4.8	0.01	38982.5	33	P51432|PLCB3_MOUSE			PEAKS DB	0	0	0	0
SSAIYM(+15.99)NL	SSAIYMNL	FALSE	8	30000.4	14	4.8	0.01	39483.9	34	tr|A1L3S7|A1L3S7_MOUSE:Q8VHR5|P66B_MOUSE	Oxidation (M)	M6:Oxidation (M):1000.00	PEAKS DB	0	0	0	0
AAYYFKTL	AAYYFKTL	FALSE	8	10365.7	3	4.8	0.01	33887.7	24					0	0	362000	0
VSYIFTYAKI	VSYIFTYAKI	FALSE	10	3289.9	0.9	4.8	0.01	34267.8	25	tr|Q000W5|Q000W5_MOUSE:tr|L7N1X8|L7N1X8_MOUSE:tr|A0A0G2JDV3|A0A0G2JDV3_MOUSE			PEAKS DB	0	2847000	0	0
SSVTFQYL	SSVTFQYL	FALSE	8	3354.2	0.9	4.9	0.01	35735.1	27	Q8K0E8|FIBB_MOUSE			PEAKS DB	91300000	0	0	0
SSLLFRRV	SSLLFRRV	FALSE	8	29548.7	14	4.9	0.01	30880	21	Q791T5-2|MTCH1_MOUSE			PEAKS DB	0	33800000	0	0
AAFVFRKL	AAFVFRKL	FALSE	8	15499.9	5	4.9	0.01	41512.2	40					0	0	6190000	0
SIYVRFPLL	SIYVRFPLL	FALSE	9	12427.6	3.5	4.9	0.01	32763.5	23					0	0	214000	0
VSYTHGHV	VSYTHGHV	FALSE	8	21199.4	7.5	4.9	0.01	34207.1	24					0	0	29700	0
LAPEFANL	LAPEFANL	FALSE	8	23912.9	9	4.9	0.01	39727.7	35					0	0	4270000	0
RNYRFFYM(+15.99)	RNYRFFYM	FALSE	8	4302.7	1.1	4.9	0.01	36600.7	28					0	0	0	0
RGYLYQTL	RGYLYQTL	FALSE	8	13520.3	4	4.9	0.01	38556.8	32					0	0	0	0
SAFRFLFNL	SAFRFLFNL	FALSE	9	1033	0.4	5	0.01	26805.8	17	P21275|BMP4_MOUSE			PEAKS DB	0	2375000	0	0
VNIPFVRL	VNIPFVRL	FALSE	8	34174.5	19	5	0.015	41757.7	41	Q8R151|ZNFX1_MOUSE			PEAKS DB	0	0	0	0
VNYYFERNM	VNYYFERNM	FALSE	9	23941.4	9	5	0.01	39039.5	33	Q9D4H9-2|PHF14_MOUSE:Q9D4H9-3|PHF14_MOUSE:Q9D4H9|PHF14_MOUSE:tr|G5E8S0|G5E8S0_MOUSE			PEAKS DB	768000	770000	0	0
VNYYFERNM(+15.99)	VNYYFERNM	FALSE	9	23941.4	9	5	0.01	39039.5	33					0	0	3390000	0
SQYYYNSL	SQYYYNSL	FALSE	8	13734.2	4	5	0.01	11368.4	8					0	0	1240000	0
M(+15.99)NLNFQNL	MNLNFQNL	FALSE	8	10530.4	3	5	0.01	39963.5	35					0	0	2230000	0
MNLNFQNL	MNLNFQNL	FALSE	8	10530.4	3	5	0.01	39963.5	35					0	0	497000	0
M(+15.99)GYVFSKM(+15.99)	MGYVFSKM	FALSE	8	21517.6	7.5	5	0.015	43861.1	55					0	0	50000	0
KSYSFSNF	KSYSFSNF	FALSE	8	28470.4	13	5	0.015	42620.9	45					0	0	96700	0
VSYLFSHVPL	VSYLFSHVPL	FALSE	10	1949.8	0.6	5	0.015	38960.6	33	tr|Q8C5R8|Q8C5R8_MOUSE:Q9CS42|PRPS2_MOUSE:Q9D7G0|PRPS1_MOUSE:tr|G3UXL2|G3UXL2_MOUSE			PEAKS DB	0	12570000	843000	0
ANYVFLYHL	ANYVFLYHL	FALSE	9	2874.7	0.8	5.1	0.015	34971.6	26	Q8K0H1|S47A1_MOUSE			PEAKS DB	120000	0	0	0
ISFRYKQQL	ISFRYKQQL	FALSE	9	13870.1	4	5.1	0.015	36061	27	tr|G3X8R7|G3X8R7_MOUSE			PEAKS DB	0	976000	0	0
SVLRYSTL	SVLRYSTL	FALSE	8	17197.8	5.5	5.1	0.015	38040.9	31	tr|D3Z7A7|D3Z7A7_MOUSE:Q6ZPF4|FMNL3_MOUSE			PEAKS DB	0	867000	440000	0
TSLKYM(+15.99)LL	TSLKYMLL	FALSE	8	27114.2	11	5.1	0.015	26582.6	17	Q8BG32|PSD11_MOUSE	Oxidation (M)	M6:Oxidation (M):1000.00	PEAKS DB	2613000	0	496000	0
VSWLYLSRL	VSWLYLSRL	FALSE	9	12403.5	3.5	5.1	0.015	34194.1	24	Q9CQS5|RIOK2_MOUSE:tr|A0A338P7E9|A0A338P7E9_MOUSE			PEAKS DB	0	744000	0	0
TSLKYMLL	TSLKYMLL	FALSE	8	27114.2	11	5.1	0.015	26582.6	17	Q8BG32|PSD11_MOUSE			PEAKS DB	2207000	0	0	0
SSVRFSYM(+15.99)	SSVRFSYM	FALSE	8	3506.1	1	5.1	0.015	41021.5	38	Q8R5K4-2|NOL6_MOUSE:Q8R5K4|NOL6_MOUSE	Oxidation (M)	M8:Oxidation (M):1000.00	PEAKS DB	0	2360000	650000	0
ISVQFNQL	ISVQFNQL	FALSE	8	11533.6	3.5	5.1	0.015	38293.6	31					0	0	7060000	0
IQIM(+15.99)YQNL	IQIMYQNL	FALSE	8	18354.9	6	5.1	0.015	26495.9	17					0	0	1230000	0
VHLRFPHL	VHLRFPHL	FALSE	8	22370.3	8	5.2	0.015	35104.7	26	Q62293|TGTP1_MOUSE:Q3T9E4|TGTP2_MOUSE			PEAKS DB	0	9470000	0	0
IAYEYLCHL	IAYEYLCHL	FALSE	9	3196.1	0.9	5.2	0.015	26720.1	17	Q3UQ44|IQGA2_MOUSE			PEAKS DB	8050000	0	0	0
SNLRFPTL	SNLRFPTL	FALSE	8	17116.3	5.5	5.2	0.015	34290.1	25	Q91VA0-2|ACSM1_MOUSE			PEAKS DB	81700000	0	0	0
SNVNYYNRL	SNVNYYNRL	FALSE	9	28947.2	13	5.2	0.015	35445.9	26	Q8C0I4|EPC2_MOUSE			PEAKS DB	0	3576000	142000	0
STYDFM(+15.99)STL	STYDFMSTL	FALSE	9	8652.3	2.5	5.2	0.015	32287.7	22	P29416|HEXA_MOUSE	Oxidation (M)	M6:Oxidation (M):1000.00	PEAKS DB	0	4910000	0	0
QIIAFFAHL	QIIAFFAHL	FALSE	9	13157.4	4	5.2	0.015	40796.7	38	Q8CHI8-3|EP400_MOUSE:Q8CHI8-2|EP400_MOUSE:Q8CHI8-4|EP400_MOUSE:Q8CHI8|EP400_MOUSE:Q8CHI8-5|EP400_MOUSE			PEAKS DB	0	0	0	0
VVYEFLHYL	VVYEFLHYL	FALSE	9	751.9	0.3	5.2	0.015	20595.7	13	Q8CIP5|DISP2_MOUSE			PEAKS DB	0	5419000	0	0
ITYGQFAQL	ITYGQFAQL	FALSE	9	19828.4	6.5	5.2	0.015	31990.8	22	Q62077|PLCG1_MOUSE:tr|A2A4A6|A2A4A6_MOUSE:tr|G3UXP4|G3UXP4_MOUSE			PEAKS DB	0	0	2000000	0
STYDFMSTL	STYDFMSTL	FALSE	9	8652.3	2.5	5.2	0.015	32287.7	22	P29416|HEXA_MOUSE			PEAKS DB	0	0	0	0
KSLRFIGL	KSLRFIGL	FALSE	8	24969.2	9.5	5.2	0.015	42165.4	43	Q3UFT3|GARE1_MOUSE			PEAKS DB	698000	0	0	0
VTFPYPYM(+15.99)	VTFPYPYM	FALSE	8	10536.4	3	5.2	0.015	40939.5	38					0	0	914000	0
VALKFM(+15.99)HV	VALKFMHV	FALSE	8	17476.2	5.5	5.2	0.015	35771.1	27					0	0	487000	0
QNPVYAPL	QNPVYAPL	FALSE	8	26803.8	11	5.2	0.015	32278	22					0	0	41600000	0
VPYPFGNL	VPYPFGNL	FALSE	8	35683	21	5.2	0.015	37642.9	30					0	0	529000	0
ISLSYSRI	ISLSYSRI	FALSE	8	23230.2	8.5	5.2	0.015	29611.8	19					0	0	262000	0
VALKFMHV	VALKFMHV	FALSE	8	17476.2	5.5	5.2	0.015	35771.1	27					0	0	0	0
SNYDHAYL	SNYDHAYL	FALSE	8	16874.7	5.5	5.3	0.015	26065.9	16	Q9QXN0-4|SHRM3_MOUSE:Q9QXN0-2|SHRM3_MOUSE:Q9QXN0-3|SHRM3_MOUSE:Q9QXN0|SHRM3_MOUSE:tr|A0A0R4J1H8|A0A0R4J1H8_MOUSE:tr|A0A286YDQ8|A0A286YDQ8_MOUSE:tr|E9QMY5|E9QMY5_MOUSE:tr|E9Q6I3|E9Q6I3_MOUSE:tr|G3UXH3|G3UXH3_MOUSE			PEAKS DB	0	1640000	262000	0
IAIRYSAV	IAIRYSAV	FALSE	8	18489.4	6	5.3	0.015	40404.4	37	Q9R0H0|ACOX1_MOUSE			PEAKS DB	3130000	0	0	0
INYVVAHV	INYVVAHV	FALSE	8	32553.6	17	5.3	0.015	23893	15					0	0	2570000	0
SNTMYARL	SNTMYARL	FALSE	8	32643.6	17	5.3	0.015	23903.6	15					0	0	156000	0
ISLKFYKEL	ISLKFYKEL	FALSE	9	6836.1	1.8	5.3	0.015	30580.1	20					0	0	0	0
SNTM(+15.99)YARL	SNTMYARL	FALSE	8	32643.6	17	5.3	0.015	23903.6	15					0	0	0	0
RAFAFTNV	RAFAFTNV	FALSE	8	19373.9	6.5	5.3	0.015	39726.4	35					0	0	1906000	0
VGLLYRLL	VGLLYRLL	FALSE	8	30110.6	14	5.3	0.015	27992.1	18					0	0	0	0
KNFPYYQQL	KNFPYYQQL	FALSE	9	27258	12	5.4	0.015	37552.6	30	tr|A0A1Y7VNL1|A0A1Y7VNL1_MOUSE:A2BFL2|ZY11A_MOUSE:tr|F8WHU3|F8WHU3_MOUSE:tr|A0A217FL76|A0A217FL76_MOUSE			PEAKS DB	818000	0	0	0
IAFGFHQL	IAFGFHQL	FALSE	8	10632.8	3	5.4	0.015	36757.4	28	Q9R0A0|PEX14_MOUSE			PEAKS DB	9390000	0	1010000	0
VSIRYNSM(+15.99)	VSIRYNSM	FALSE	8	13699.1	4	5.4	0.015	42526.5	44	tr|A8Y5P1|A8Y5P1_MOUSE:Q8K211|COPT1_MOUSE	Oxidation (M)	M8:Oxidation (M):1000.00	PEAKS DB	265000	0	353000	0
LSPSHYALL	LSPSHYALL	FALSE	9	2910.7	0.8	5.4	0.015	39168.6	33					0	0	9300000	0
AHYTYNNL	AHYTYNNL	FALSE	8	31040.8	15	5.4	0.015	38784	32					0	0	25570000	0
VAYQVGNL	VAYQVGNL	FALSE	8	14226.3	4.5	5.4	0.015	36659.7	28					0	0	13600000	0
KGYRFIFL	KGYRFIFL	FALSE	8	7806.5	2	5.4	0.015	30086.9	20					0	0	1260000	0
STVEFTNL	STVEFTNL	FALSE	8	25695.7	10	5.4	0.015	33013.3	23					0	0	2960000	0
IVLRFRNI	IVLRFRNI	FALSE	8	25795.7	10	5.4	0.015	24833.1	15					0	0	0	0
TNYRFPSSL	TNYRFPSSL	FALSE	9	17755.6	5.5	5.5	0.015	30238.9	20	A2AKQ0-2|S35D1_MOUSE:tr|A0A217FL58|A0A217FL58_MOUSE:A2AKQ0|S35D1_MOUSE:tr|V9GX08|V9GX08_MOUSE			PEAKS DB	14604000	1799000	0	0
SAFIFRVL	SAFIFRVL	FALSE	8	8217.4	2.5	5.5	0.015	31120.5	21	tr|A0A338P673|A0A338P673_MOUSE:tr|A9C437|A9C437_MOUSE:Q9R0A1|CLCN2_MOUSE:tr|D6RFS3|D6RFS3_MOUSE			PEAKS DB	0	10900000	0	0
VTIKYSKL	VTIKYSKL	FALSE	8	34315.7	19	5.5	0.015	40146	36	Q8BGF7-3|PAN2_MOUSE:Q8BGF7-2|PAN2_MOUSE:Q8BGF7|PAN2_MOUSE			PEAKS DB	0	563000	0	0
KNYDFAQV	KNYDFAQV	FALSE	8	37682	24	5.5	0.015	35115.7	26	Q8BGF7-3|PAN2_MOUSE:Q8BGF7-2|PAN2_MOUSE:Q8BGF7|PAN2_MOUSE			PEAKS DB	5440000	0	1240000	0
LSYEHRPL	LSYEHRPL	FALSE	8	12053.5	3.5	5.5	0.015	35416.8	26					0	0	839000	0
SNYLYREV	SNYLYREV	FALSE	8	32504.4	17	5.5	0.015	25681	16					0	0	1480000	0
VSFRQTNL	VSFRQTNL	FALSE	8	18258.4	6	5.5	0.015	40707.6	37					0	0	0	0
NAYKFPNL	NAYKFPNL	FALSE	8	18430.5	6	5.6	0.015	39824.5	35	tr|G3X8P9|G3X8P9_MOUSE:O54754|AOXA_MOUSE			PEAKS DB	435500000	24170000	0	0
KTFHFAGV	KTFHFAGV	FALSE	8	39435.6	28	5.6	0.015	29153.4	19	tr|B2RXC6|B2RXC6_MOUSE			PEAKS DB	1440000	0	0	0
RGYVFREL	RGYVFREL	FALSE	8	19858	6.5	5.6	0.015	40624.4	37	P58682|TLR8_MOUSE			PEAKS DB	0	17900000	0	0
VGLKFPGL	VGLKFPGL	FALSE	8	32502.9	17	5.6	0.015	43477	49	Q62086|PON2_MOUSE			PEAKS DB	4383000	831000	0	0
RNFLYLRL	RNFLYLRL	FALSE	8	30627.8	15	5.6	0.015	40057.9	36	Q6DIC0|SMCA2_MOUSE:tr|E9QAB8|E9QAB8_MOUSE:tr|H3BJK2|H3BJK2_MOUSE:tr|F2Z4A9|F2Z4A9_MOUSE:tr|H3BLH0|H3BLH0_MOUSE			PEAKS DB	3545000	0	0	0
SIHSFQNL	SIHSFQNL	FALSE	8	25862.8	11	5.6	0.015	41056.6	39	Q04207-2|TF65_MOUSE:Q04207|TF65_MOUSE			PEAKS DB	0	0	25650000	0
SIYRHPSL	SIYRHPSL	FALSE	8	25463.3	10	5.6	0.015	38478	32					0	0	1030000	0
SSYKFLPLM(+15.99)	SSYKFLPLM	FALSE	9	1469.9	0.5	5.6	0.015	31035.5	21					0	0	3610000	0
TNYTFENV	TNYTFENV	FALSE	8	33504.5	18	5.6	0.015	34697.3	25					0	0	1360000	0
SSLLFVKL	SSLLFVKL	FALSE	8	12145.8	3.5	5.6	0.015	26775.4	17					0	0	26700000	0
YSPAYAHL	YSPAYAHL	FALSE	8	11355	3.5	5.6	0.015	39259.4	34					0	0	7460000	0
SSYKFLPLM	SSYKFLPLM	FALSE	9	1469.9	0.5	5.6	0.015	31035.5	21					0	0	63500	0
VAYVFQALI	VAYVFQALI	FALSE	9	895.9	0.4	5.6	0.015	15696.4	10					0	0	805000	0
NNYM(+15.99)YARV	NNYMYARV	FALSE	8	39037.8	27	5.6	0.015	15110.1	9.5					0	0	155000	0
IAYGYNNI	IAYGYNNI	FALSE	8	18234.1	6	5.6	0.015	25143	16					0	0	2550000	0
QSILFSM(+15.99)L	QSILFSML	FALSE	8	22941.9	8.5	5.6	0.015	23502.7	15					0	0	1300000	0
SAFEFNEL	SAFEFNEL	FALSE	8	10303	3	5.6	0.015	32808.6	23					0	0	0	0
VTYEFRVV	VTYEFRVV	FALSE	8	29931.7	14	5.7	0.015	28270.9	18					0	0	0	0
KTIEFAGL	KTIEFAGL	FALSE	8	37023.7	23	5.7	0.015	37218.9	29					0	0	450000	0
AVYIHALL	AVYIHALL	FALSE	8	25238.9	10	5.7	0.015	33469.4	24					0	0	8370000	0
TAFQFLQL	TAFQFLQL	FALSE	8	5712.2	1.5	5.7	0.015	30914.8	21					0	0	744000	0
FVYVFHTL	FVYVFHTL	FALSE	8	2310.8	0.7	5.7	0.015	23544.7	15					0	0	0	0
SSFVFVRKL	SSFVFVRKL	FALSE	9	9028.9	2.5	5.8	0.015	33253.9	23	tr|F8WIE5|F8WIE5_MOUSE:Q69ZR2|HECD1_MOUSE			PEAKS DB	608000	0	0	0
KAFWYGQL	KAFWYGQL	FALSE	8	21610.4	7.5	5.8	0.015	29673.1	19	Q8BWY7|S39AB_MOUSE:Q8BWY7-3|S39AB_MOUSE:Q8BWY7-2|S39AB_MOUSE			PEAKS DB	467000	0	294000	0
STIHFYSL	STIHFYSL	FALSE	8	12950.9	4	5.8	0.015	29328.6	19	tr|A2AA71|A2AA71_MOUSE:Q3U2P1|SC24A_MOUSE:tr|A2AA72|A2AA72_MOUSE:Q3U2P1-2|SC24A_MOUSE			PEAKS DB	27700000	0	0	0
ANYEFSQV	ANYEFSQV	FALSE	8	34739.3	20	5.8	0.015	34689.4	25	P56528|CD38_MOUSE			PEAKS DB	0	18000000	65800000	0
SSPLYTTL	SSPLYTTL	FALSE	8	3456.4	0.9	5.8	0.015	39980.4	35	Q9CR47|NSA2_MOUSE:tr|A0A286YCS8|A0A286YCS8_MOUSE			PEAKS DB	0	4990000	961000	0
FTFEYRYL	FTFEYRYL	FALSE	8	11562.7	3.5	5.8	0.015	14560.8	9.5	Q8K0V4|CNOT3_MOUSE			PEAKS DB	175000	12400000	0	0
RAFDYFNL	RAFDYFNL	FALSE	8	18498.6	6	5.8	0.015	44432.9	55	Q9Z2G6-2|SE1L1_MOUSE:tr|J3QJX3|J3QJX3_MOUSE:Q9Z2G6|SE1L1_MOUSE			PEAKS DB	1980000	0	0	0
AIPEFM(+15.99)NL	AIPEFMNL	FALSE	8	32486.8	17	5.8	0.015	45232.7	65	Q9QXK3-4|COPG2_MOUSE:Q9QXK3|COPG2_MOUSE	Oxidation (M)	M6:Oxidation (M):1000.00	PEAKS DB	80900	0	0	0
VSYNHTNI	VSYNHTNI	FALSE	8	2854.5	0.8	5.8	0.015	30084.2	20					0	0	2543000	0
IAYEFVEM(+15.99)	IAYEFVEM	FALSE	8	5667.3	1.5	5.8	0.015	42069.7	42					0	0	950000	0
SM(+15.99)ILFTSL	SMILFTSL	FALSE	8	4020.1	1.1	5.8	0.015	28877.4	19					0	0	0	0
VAPRYVALL	VAPRYVALL	FALSE	9	5936.6	1.5	5.9	0.015	36810.8	29	Q8CGC7|SYEP_MOUSE			PEAKS DB	1810000	0	0	0
SSVYFVAL	SSVYFVAL	FALSE	8	13356.9	4	5.9	0.015	37320.1	29	P03953-2|CFAD_MOUSE:P03953|CFAD_MOUSE			PEAKS DB	0	19900000	0	0
SAARFALL	SAARFALL	FALSE	8	21561.4	7.5	5.9	0.015	24670.8	15	tr|Q6P6P5|Q6P6P5_MOUSE:tr|Q3V0N8|Q3V0N8_MOUSE:Q924N4-2|S12A6_MOUSE:Q924N4|S12A6_MOUSE:tr|A2AGJ9|A2AGJ9_MOUSE			PEAKS DB	1232000	0	67700000	0
KNFVYRTL	KNFVYRTL	FALSE	8	27699.5	12	5.9	0.015	31823.7	22	A2RSX7|TYW5_MOUSE			PEAKS DB	2550000	0	0	0
QNFM(+15.99)YTM(+15.99)L	QNFMYTML	FALSE	8	22864.1	8.5	5.9	0.015	14157.8	9					0	0	5760000	0
AVIHFAGL	AVIHFAGL	FALSE	8	30726.7	15	5.9	0.015	43446.4	49					0	0	4090000	0
SPYKFRNL	SPYKFRNL	FALSE	8	35219.2	20	5.9	0.015	34188.6	24					0	0	0	0
VIFEM(+15.99)TNL	VIFEMTNL	FALSE	8	24783.7	9.5	5.9	0.015	37062.2	29					0	0	1700000	0
VIFIFTKV	VIFIFTKV	FALSE	8	26545.8	11	5.9	0.015	30462.9	20					0	0	0	0
VNSTYYANV	VNSTYYANV	FALSE	9	42672.1	38	6	0.015	36582.9	28					0	0	742000	0
VMYKFLTV	VMYKFLTV	FALSE	8	7242.4	1.9	6.1	0.015	26412	17	tr|Q924U4|Q924U4_MOUSE:Q9WVC3|CAV2_MOUSE			PEAKS DB	938000	164300000	0	0
TALKFAEL	TALKFAEL	FALSE	8	16637.4	5	6.1	0.015	36194.3	27	Q8R0Y6|AL1L1_MOUSE			PEAKS DB	0	0	0	0
KTWRFSNM(+15.99)	KTWRFSNM	FALSE	8	29910.6	14	6.1	0.015	39452.7	34	Q8CIB5|FERM2_MOUSE:Q8K1B8|URP2_MOUSE	Oxidation (M)	M8:Oxidation (M):1000.00	PEAKS DB	15300000	0	7310000	0
KNFKFHAL	KNFKFHAL	FALSE	8	21759.9	7.5	6.1	0.015	36749.1	28	tr|Q4VBF8|Q4VBF8_MOUSE			PEAKS DB	0	0	1180000	0
VIYKFLSI	VIYKFLSI	FALSE	8	16425.1	5	6.1	0.015	20360	13	O55192|SC6A2_MOUSE			PEAKS DB	0	1380000	0	0
STYSHSAL	STYSHSAL	FALSE	8	24729.6	9.5	6.1	0.015	37812.3	30	Q61687|ATRX_MOUSE			PEAKS DB	0	0	11010000	0
IGIAYNRL	IGIAYNRL	FALSE	8	32405	17	6.1	0.015	40139.9	36	Q8CIB5|FERM2_MOUSE			PEAKS DB	0	10600000	646000	0
QTFSFSARL	QTFSFSARL	FALSE	9	31600.3	16	6.1	0.015	35621.6	27					0	0	791000	0
LSLKYNNL	LSLKYNNL	FALSE	8	31312.4	15	6.1	0.015	40445.5	37					0	0	0	0
KTYHYLYL	KTYHYLYL	FALSE	8	9658	3	6.1	0.015	25033.8	16					0	0	2060000	0
ANYNFRGM(+15.99)	ANYNFRGM	FALSE	8	25118.2	10	6.1	0.015	43884.4	55					0	0	0	0
VSPSYSHM(+15.99)	VSPSYSHM	FALSE	8	15808.7	5	6.1	0.015	45519.9	65					0	0	150000	0
IILQYTKL	IILQYTKL	FALSE	8	19209.5	6.5	6.1	0.015	36611.4	28					0	0	0	0
AGYKYKRL	AGYKYKRL	FALSE	8	37899.2	25	6.1	0.015	41161.1	39					0	0	0	0
SGYIYHKLL	SGYIYHKLL	FALSE	9	22886.2	8.5	6.2	0.015	17723	11	Q9EPU0-2|RENT1_MOUSE:Q9EPU0|RENT1_MOUSE			PEAKS DB	0	50900	0	0
VNIRFVGGL	VNIRFVGGL	FALSE	9	31302.2	15	6.2	0.015	37374.2	30	P45700|MA1A1_MOUSE:tr|A0A1W2P788|A0A1W2P788_MOUSE:tr|A0A1W2P6N0|A0A1W2P6N0_MOUSE			PEAKS DB	99500	0	1630000	0
SRYQFRNL	SRYQFRNL	FALSE	8	23859.4	9	6.2	0.015	30199.7	20	tr|A2A6T4|A2A6T4_MOUSE			PEAKS DB	0	3090000	265000	0
VVMRVANL	VVMRVANL	FALSE	8	33830.2	18	6.2	0.015	34547	25	P43883|PLIN2_MOUSE			PEAKS DB	0	0	0	0
TNINFPNL	TNINFPNL	FALSE	8	19302.2	6.5	6.2	0.015	39603.7	34	Q8BRH4|KMT2C_MOUSE:tr|F8WI37|F8WI37_MOUSE:Q8BRH4-2|KMT2C_MOUSE			PEAKS DB	1280000	0	5420000	0
RSISFSNM	RSISFSNM	FALSE	8	19647.1	6.5	6.2	0.015	45511.6	65					0	0	1240000	0
RSISFSNM(+15.99)	RSISFSNM	FALSE	8	19647.1	6.5	6.2	0.015	45511.6	65					0	0	7832000	0
VVM(+15.99)RVANL	VVMRVANL	FALSE	8	33830.2	18	6.2	0.015	34547	25					0	0	169000	0
ATFHFRTL	ATFHFRTL	FALSE	8	19237.8	6.5	6.2	0.015	36660.5	28					0	0	0	0
VAYRFNII	VAYRFNII	FALSE	8	8568.5	2.5	6.2	0.015	16851.9	11					0	0	0	0
VAYWRQAGL	VAYWRQAGL	FALSE	9	20170.1	7	6.3	0.015	40865.1	38	P56382|ATP5E_MOUSE			PEAKS DB	65640000	91400000	0	0
KSFLYKFL	KSFLYKFL	FALSE	8	10794.6	3	6.3	0.015	10931.4	7.5	Q9DBW0|CP4V2_MOUSE			PEAKS DB	4744000	0	0	0
INIHYTQL	INIHYTQL	FALSE	8	25768.4	10	6.3	0.015	34628.6	25	tr|B1ART1|B1ART1_MOUSE:tr|B1ART2|B1ART2_MOUSE			PEAKS DB	0	12900000	0	0
TAYHFSLV	TAYHFSLV	FALSE	8	21920.8	8	6.3	0.015	17391.7	11	Q8R0L1|STAP2_MOUSE:Q8R0L1-2|STAP2_MOUSE			PEAKS DB	5771000	6260000	0	0
RSPVFSHL	RSPVFSHL	FALSE	8	16145.3	5	6.3	0.015	43787.1	55	tr|E9Q467|E9Q467_MOUSE:tr|E9Q236|E9Q236_MOUSE			PEAKS DB	0	3870000	0	0
YQFVYQNL	YQFVYQNL	FALSE	8	11946.7	3.5	6.3	0.015	19916.4	12	Q5NCI0-2|URGCP_MOUSE:Q5NCI0|URGCP_MOUSE			PEAKS DB	1120000	0	1900000	0
TNYIFDSL	TNYIFDSL	FALSE	8	21549.7	7.5	6.3	0.015	33185.2	23	Q9CXF4|TBC15_MOUSE			PEAKS DB	2710000	0	2470000	0
RSPFFRNL	RSPFFRNL	FALSE	8	23944.2	9	6.3	0.015	43938	55	Q8CFE5|BTBD7_MOUSE			PEAKS DB	0	10730000	0	0
INLKYLGL	INLKYLGL	FALSE	8	38450.1	26	6.3	0.015	37325.4	29	Q80V94|AP4E1_MOUSE			PEAKS DB	563000	0	0	0
SNPEFAFL	SNPEFAFL	FALSE	8	15070.3	4.5	6.3	0.015	20233.2	13					0	0	2970000	0
VVLIFGM(+15.99)L	VVLIFGML	FALSE	8	23344.1	8.5	6.3	0.015	32683.9	23					0	0	79300	0
SNYIFVSI	SNYIFVSI	FALSE	8	15175	4.5	6.3	0.015	9665.7	7					0	0	0	0
SNLRYLSL	SNLRYLSL	FALSE	8	26541.8	11	6.4	0.015	32170.2	22	Q99MB1|TLR3_MOUSE			PEAKS DB	0	12500000	4040000	0
SNLKYSLL	SNLKYSLL	FALSE	8	31480.9	16	6.4	0.015	24533.7	15	Q3UHQ6|DOP2_MOUSE			PEAKS DB	2130000	0	4220000	0
VLYVWAQL	VLYVWAQL	FALSE	8	25398.3	10	6.4	0.015	32046.5	22	Q99J56|DERL1_MOUSE			PEAKS DB	0	3120000	0	0
HGYIFSSL	HGYIFSSL	FALSE	8	22725.8	8.5	6.4	0.015	36375.7	28	Q9DAA6|EXOS1_MOUSE			PEAKS DB	0	0	19600000	0
ASYTFKATV	ASYTFKATV	FALSE	9	3352.7	0.9	6.4	0.015	38220.4	31	P08101-3|FCGR2_MOUSE:tr|E9Q415|E9Q415_MOUSE:tr|A0A0B4J1E6|A0A0B4J1E6_MOUSE:P08101|FCGR2_MOUSE:P08101-2|FCGR2_MOUSE:tr|A0A0B4J1G1|A0A0B4J1G1_MOUSE:P08508|FCGR3_MOUSE			PEAKS DB	0	0	181000	0
TSYHFKTAL	TSYHFKTAL	FALSE	9	4545.1	1.2	6.4	0.015	35305.1	26					0	0	984000	0
ASLFYQRL	ASLFYQRL	FALSE	8	19864.5	6.5	6.4	0.015	42490.1	44					0	0	472000	0
RSYSFQKV	RSYSFQKV	FALSE	8	27255.1	12	6.4	0.015	38200.9	31					0	0	5140000	0
TIFAFINV	TIFAFINV	FALSE	8	32517	17	6.4	0.015	36618.9	28					0	0	0	0
IALFFRSL	IALFFRSL	FALSE	8	11424.8	3.5	6.4	0.015	33236.3	23					0	0	0	0
TAFKFKAL	TAFKFKAL	FALSE	8	22168.4	8	6.5	0.02	32190.1	22	Q04690-2|NF1_MOUSE:Q04690|NF1_MOUSE			PEAKS DB	0	11920000	4790000	0
VVFFFKTL	VVFFFKTL	FALSE	8	13355.7	4	6.5	0.02	31174.8	21	Q9JLJ1|SELK_MOUSE			PEAKS DB	0	24500000	296000	0
SSIFFREL	SSIFFREL	FALSE	8	10972	3	6.5	0.02	37914.3	31	tr|Q1WLP7|Q1WLP7_MOUSE:tr|A0A0A6YY04|A0A0A6YY04_MOUSE:P45448|NR5A2_MOUSE			PEAKS DB	106700000	0	0	0
SGLLFRSL	SGLLFRSL	FALSE	8	20005.5	7	6.5	0.02	31420.3	21	Q9R1S7|MRP6_MOUSE			PEAKS DB	27150000	0	0	0
VSFDYHQM(+15.99)	VSFDYHQM	FALSE	8	14315.8	4.5	6.5	0.02	41834.6	41	tr|E9Q7S0|E9Q7S0_MOUSE:tr|F7BQW7|F7BQW7_MOUSE:Q8CHC4|SYNJ1_MOUSE:tr|D3Z656|D3Z656_MOUSE:tr|D3Z1M7|D3Z1M7_MOUSE	Oxidation (M)	M8:Oxidation (M):1000.00	PEAKS DB	0	1330000	3048800	0
TSHVYMSL	TSHVYMSL	FALSE	8	25176.4	10	6.5	0.02	36591.6	28	Q9JLM9|GRB14_MOUSE			PEAKS DB	515000	0	0	0
STYKFFEV	STYKFFEV	FALSE	8	18560.8	6	6.5	0.02	28729.1	19					0	0	190000000	0
LNYAYTAQL	LNYAYTAQL	FALSE	9	26245.9	11	6.5	0.02	34756.6	25					0	0	3208600	0
SSYAHGGL	SSYAHGGL	FALSE	8	20404.9	7	6.5	0.02	37709.4	30					0	0	3370000	0
ANINFPNL	ANINFPNL	FALSE	8	12015.3	3.5	6.5	0.02	44105.2	55					0	0	4610000	0
QAYAFLQYL	QAYAFLQYL	FALSE	9	616.4	0.25	6.6	0.02	31054.3	21	Q3TDQ1|STT3B_MOUSE:tr|A0A0R4J0D3|A0A0R4J0D3_MOUSE			PEAKS DB	0	2300000	0	0
RNYLHYSL	RNYLHYSL	FALSE	8	22459.8	8	6.6	0.02	36668.1	28	P14685|PSMD3_MOUSE			PEAKS DB	1330000	10110000	0	0
TSLRFVFL	TSLRFVFL	FALSE	8	7327.1	1.9	6.6	0.02	25069.6	16					0	0	3290000	0
LNRSFARL	LNRSFARL	FALSE	8	39949.3	30	6.6	0.02	39744.5	35					0	0	1530000	0
TNVEYAHL	TNVEYAHL	FALSE	8	35809.4	21	6.6	0.02	24301.5	15					0	0	404000	0
SNIAYPRL	SNIAYPRL	FALSE	8	33233	18	6.6	0.02	36880.2	29					0	0	139000	0
RNFVFHTL	RNFVFHTL	FALSE	8	13783.7	4	6.6	0.02	35432.9	26					0	0	1720000	0
GNYRFM(+15.99)KL	GNYRFMKL	FALSE	8	29872.1	14	6.6	0.02	40236	36					0	0	0	0
SSLKFYLRNL	SSLKFYLRNL	FALSE	10	9756.9	3	6.6	0.02	42488.3	44	Q99J31|OPHN1_MOUSE			PEAKS DB	0	5020000	0	0
KAFIFPSL	KAFIFPSL	FALSE	8	11813.6	3.5	6.7	0.02	36755.5	28	tr|Q8BUQ3|Q8BUQ3_MOUSE:tr|E9PZ68|E9PZ68_MOUSE:tr|E9Q980|E9Q980_MOUSE			PEAKS DB	0	1500000	0	0
VTPRFPKL	VTPRFPKL	FALSE	8	30714.8	15	6.7	0.02	42118.5	42	E9PZJ8|ASCC3_MOUSE			PEAKS DB	7430000	9140000	0	0
VTHKYVHL	VTHKYVHL	FALSE	8	29908	14	6.7	0.02	38752.9	32	Q3U3I9|ZN865_MOUSE			PEAKS DB	0	337000	1950000	0
SSFKLGNL	SSFKLGNL	FALSE	8	16737	5.5	6.7	0.02	35926.2	27					0	0	626000	0
SHYEFSRV	SHYEFSRV	FALSE	8	37980.8	25	6.7	0.02	21926.8	14					0	0	3190000	0
M(+15.99)VM(+15.99)SFVNL	MVMSFVNL	FALSE	8	19381.3	6.5	6.7	0.02	41809.3	41					0	0	1100000	0
SAPRYM(+15.99)ALL	SAPRYMALL	FALSE	9	1373.4	0.5	6.7	0.02	36662.1	28					0	0	2790000	0
SQFQFSAQL	SQFQFSAQL	FALSE	9	2200.8	0.7	6.7	0.02	7904.1	6					0	0	113000	0
TSFIFFNKV	TSFIFFNKV	FALSE	9	9955.8	3	6.8	0.02	24014.5	15	Q922R5|P4R3B_MOUSE:Q922R5-2|P4R3B_MOUSE			PEAKS DB	462600	0	0	0
VSLEFVTNM(+15.99)	VSLEFVTNM	FALSE	9	1656.3	0.5	6.8	0.02	38404.4	32	tr|E9Q1Y3|E9Q1Y3_MOUSE:E9Q414|APOB_MOUSE	Oxidation (M)	M9:Oxidation (M):1000.00	PEAKS DB	28100000	0	0	0
STLRYGFL	STLRYGFL	FALSE	8	15302.8	4.5	6.8	0.02	19028.1	12	P56593|CP2AC_MOUSE			PEAKS DB	178900000	0	0	0
VSLEFVTNM	VSLEFVTNM	FALSE	9	1656.3	0.5	6.8	0.02	38404.4	32	tr|E9Q1Y3|E9Q1Y3_MOUSE:E9Q414|APOB_MOUSE			PEAKS DB	3786000	0	0	0
RQYIFSKL	RQYIFSKL	FALSE	8	19156.7	6.5	6.8	0.02	32804.3	23	tr|L7N451|L7N451_MOUSE:Q80SU7|GVIN1_MOUSE			PEAKS DB	0	258900000	13800000	0
YTYLYVRM	YTYLYVRM	FALSE	8	16598.7	5	6.8	0.02	35864.9	27	E9PZJ8|ASCC3_MOUSE			PEAKS DB	0	1360000	0	0
AVLAYTNL	AVLAYTNL	FALSE	8	24701.5	9.5	6.8	0.02	43250.4	48	A3KG59|P20D2_MOUSE			PEAKS DB	0	0	0	0
YTYLYVRM(+15.99)	YTYLYVRM	FALSE	8	16598.7	5	6.8	0.02	35864.9	27					0	0	1230000	0
SILQYSNV	SILQYSNV	FALSE	8	32077.8	16	6.8	0.02	35974.5	27					0	0	1600000	0
ASM(+15.99)LYSRM(+15.99)	ASMLYSRM	FALSE	8	18724.4	6	6.8	0.02	42536.6	44					0	0	380000	0
RGYDFAAV	RGYDFAAV	FALSE	8	32356.3	16	6.8	0.02	43333.7	48					0	0	0	0
VTIRYAEI	VTIRYAEI	FALSE	8	22071.9	8	6.8	0.02	26845.6	17					0	0	0	0
VVRKFVHL	VVRKFVHL	FALSE	8	25672.1	10	6.9	0.02	41863.6	41	Q9JKF1|IQGA1_MOUSE			PEAKS DB	0	182000	0	0
SVYEFFKYI	SVYEFFKYI	FALSE	9	1990.1	0.6	6.9	0.02	1752.6	3	Q920G8|MFRN1_MOUSE			PEAKS DB	0	432000	0	0
STFFYPKL	STFFYPKL	FALSE	8	21085.7	7.5	6.9	0.02	34216	25	Q91ZX6|SENP2_MOUSE:tr|E9PXF3|E9PXF3_MOUSE:tr|G3X9P9|G3X9P9_MOUSE:Q91ZX6-2|SENP2_MOUSE			PEAKS DB	1730000	0	932000	0
STLRFSVL	STLRFSVL	FALSE	8	18114.2	6	6.9	0.02	32335.6	22	tr|Q8CFX3|Q8CFX3_MOUSE:tr|F7BJK1|F7BJK1_MOUSE			PEAKS DB	1330000	5920000	0	0
SGYDYYHV	SGYDYYHV	FALSE	8	20727.6	7	6.9	0.02	38096.5	31	O08785-2|CLOCK_MOUSE:tr|A0A0J9YU61|A0A0J9YU61_MOUSE:O08785|CLOCK_MOUSE			PEAKS DB	2669000	0	452000	0
VIVLFSYM(+15.99)	VIVLFSYM	FALSE	8	5326.2	1.4	6.9	0.02	40306.6	36	tr|A0A0R4J225|A0A0R4J225_MOUSE:Q9Z2E9|BSCL2_MOUSE	Oxidation (M)	M8:Oxidation (M):1000.00	PEAKS DB	0	966000	484000	0
ASFRYKGNL	ASFRYKGNL	FALSE	9	22877.2	8.5	6.9	0.02	42557.8	44					0	0	1020000	0
VNYQFRVI	VNYQFRVI	FALSE	8	10760	3	6.9	0.02	12333.8	8.5					0	0	1380000	0
SAYIFNSNV	SAYIFNSNV	FALSE	9	8676	2.5	6.9	0.02	33513.9	24					0	0	703000	0
M(+15.99)VVGFANL	MVVGFANL	FALSE	8	24085	9	6.9	0.02	42788.6	45					0	0	424000	0
VNIRFIGGL	VNIRFIGGL	FALSE	9	30363.5	14	7	0.02	39411.7	34	P39098|MA1A2_MOUSE			PEAKS DB	0	790000	0	0
YAYLYIRM	YAYLYIRM	FALSE	8	6731.5	1.7	7	0.02	39061.9	33	Q6P4T2|U520_MOUSE			PEAKS DB	1419000	2330000	0	0
STFVYNSM	STFVYNSM	FALSE	8	18300.1	6	7	0.02	34729.9	25	Q61107|GBP4_MOUSE:tr|Q8BTS3|Q8BTS3_MOUSE			PEAKS DB	0	92100000	1480000	0
YAYLYIRM(+15.99)	YAYLYIRM	FALSE	8	6731.5	1.7	7	0.02	39061.9	33	Q6P4T2|U520_MOUSE	Oxidation (M)	M8:Oxidation (M):1000.00	PEAKS DB	472000	0	0	0
SSVLYSRV	SSVLYSRV	FALSE	8	29209.6	13	7	0.02	36870.2	29	Q8CGC7|SYEP_MOUSE			PEAKS DB	1550000	5610000	0	0
VNFSPANL	VNFSPANL	FALSE	8	36051.2	22	7	0.02	41105.5	39					0	0	1740000	0
QIYYYHNV	QIYYYHNV	FALSE	8	36635.2	23	7	0.02	19166.7	12					0	0	0	0
QTM(+15.99)VFYNL	QTMVFYNL	FALSE	8	25038.7	9.5	7	0.02	24778.1	15					0	0	459000	0
SSLYFRDL	SSLYFRDL	FALSE	8	13585.6	4	7	0.02	34901.7	25					0	0	1660000	0
KALSYASL	KALSYASL	FALSE	8	15337	4.5	7	0.02	35851.7	27					0	0	1500000	0
VSNAFVRL	VSNAFVRL	FALSE	8	28286.5	12	7	0.02	42508.5	44					0	0	0	0
KAYYFSSQL	KAYYFSSQL	FALSE	9	7411.6	1.9	7	0.02	36486.4	28					0	0	0	0
VSFVIHNL	VSFVIHNL	FALSE	8	15864.7	5	7.1	0.02	41341.9	40	Q8BH69|SPS1_MOUSE:P97364|SPS2_MOUSE			PEAKS DB	8352000	0	0	0
THYSFLATL	THYSFLATL	FALSE	9	8145.2	2.5	7.1	0.02	26032.7	16	tr|A0A0R4J004|A0A0R4J004_MOUSE:Q5U419|MFSD3_MOUSE			PEAKS DB	1650000	0	0	0
VNFAFNQI	VNFAFNQI	FALSE	8	23670.1	9	7.1	0.02	13621.6	9	tr|A0A0A6YVY4|A0A0A6YVY4_MOUSE:tr|Q05AH3|Q05AH3_MOUSE:Q9JLF7|TLR5_MOUSE:tr|E9QL10|E9QL10_MOUSE			PEAKS DB	799000	0	3460000	0
SAARYALL	SAARYALL	FALSE	8	24387.9	9.5	7.1	0.02	28362.5	18	Q9JIS8|S12A4_MOUSE:tr|F8WIJ0|F8WIJ0_MOUSE:tr|A0A076FR46|A0A076FR46_MOUSE:Q91V14-2|S12A5_MOUSE:Q91V14|S12A5_MOUSE			PEAKS DB	0	1030000	0	0
RIYSFQMAL	RIYSFQMAL	FALSE	9	12977.9	4	7.1	0.02	46690.7	80	Q64261|CDK6_MOUSE			PEAKS DB	572000	0	0	0
LAPTFSNL	LAPTFSNL	FALSE	8	22226.3	8	7.1	0.02	43802.8	55					0	0	0	0
KSLWYKNL	KSLWYKNL	FALSE	8	33529.5	18	7.2	0.02	29664.4	19	Q8K4C2-4|I17RC_MOUSE:Q8K4C2|I17RC_MOUSE			PEAKS DB	2740000	3570000	0	0
SNYAFLYGV	SNYAFLYGV	FALSE	9	16332.6	5	7.2	0.02	28214.3	18	tr|A2AWR3|A2AWR3_MOUSE:tr|A2AWR2|A2AWR2_MOUSE			PEAKS DB	0	0	0	0
VTVHFYGL	VTVHFYGL	FALSE	8	30295.9	14	7.2	0.02	39831.8	35	Q80TQ5-3|PKHM2_MOUSE:tr|A2ADE0|A2ADE0_MOUSE:Q80TQ5|PKHM2_MOUSE:Q80TQ5-2|PKHM2_MOUSE:tr|Z4YJW6|Z4YJW6_MOUSE			PEAKS DB	0	347000	0	0
SSFHFNQHL	SSFHFNQHL	FALSE	9	5245.2	1.4	7.2	0.02	27493.8	17					0	0	421000	0
SSFKAALL	SSFKAALL	FALSE	8	22843.6	8.5	7.2	0.02	19285.7	12					0	0	0	0
VSYIRSVYL	VSYIRSVYL	FALSE	9	4035.3	1.1	7.3	0.02	33935.4	24	Q80Y44|DDX10_MOUSE			PEAKS DB	0	3180000	2720000	0
YSLVYQAL	YSLVYQAL	FALSE	8	6347.3	1.6	7.3	0.02	37557.9	30	tr|E9PY48|E9PY48_MOUSE:Q8BSP2-3|CNDH2_MOUSE:Q8BSP2|CNDH2_MOUSE:Q8BSP2-2|CNDH2_MOUSE			PEAKS DB	336000	0	0	0
STFKHIHL	STFKHIHL	FALSE	8	23066.4	8.5	7.3	0.02	36029.4	27	tr|A0A2I3BQE1|A0A2I3BQE1_MOUSE:tr|A0A2I3BRQ1|A0A2I3BRQ1_MOUSE:tr|A2AS37|A2AS37_MOUSE			PEAKS DB	7520000	0	0	0
ASLRFVFL	ASLRFVFL	FALSE	8	5134.8	1.3	7.3	0.02	36084.4	27	tr|Q3TJY1|Q3TJY1_MOUSE:Q99L90|MCRS1_MOUSE			PEAKS DB	0	19300000	706000	0
TSFTFRKV	TSFTFRKV	FALSE	8	31879.5	16	7.3	0.02	26607.3	17	Q80Y20-2|ALKB8_MOUSE:Q80Y20|ALKB8_MOUSE			PEAKS DB	0	1370000	857000	0
TSAHFARL	TSAHFARL	FALSE	8	35602.4	21	7.3	0.02	33322	23					0	0	9450000	0
AALRYAAV	AALRYAAV	FALSE	8	17376.8	5.5	7.3	0.02	40218.2	36					0	0	207000	0
KALEFATL	KALEFATL	FALSE	8	9646.7	3	7.3	0.02	34308.6	25					0	0	0	0
VQYTFIYQAL	VQYTFIYQAL	FALSE	10	2510.7	0.7	7.3	0.02	32179.3	22	P49446|PTPRE_MOUSE:tr|A0A1B0GRH2|A0A1B0GRH2_MOUSE:tr|A0A1B0GRT6|A0A1B0GRT6_MOUSE			PEAKS DB	0	159000	0	0
VGLHFLTNL	VGLHFLTNL	FALSE	9	5236.5	1.4	7.4	0.02	38210.8	31	tr|B9EI20|B9EI20_MOUSE:tr|G5E8Y2|G5E8Y2_MOUSE:Q69ZB0-3|LRCC1_MOUSE			PEAKS DB	0	2040000	0	0
VVVRYGLL	VVVRYGLL	FALSE	8	33311.5	18	7.4	0.02	36620.5	28					0	0	217000	0
TNPVYATL	TNPVYATL	FALSE	8	27596.9	12	7.4	0.02	35568.5	26					0	0	824000	0
SSTHFATL	SSTHFATL	FALSE	8	14911	4.5	7.4	0.02	30357.9	20					0	0	1620000	0
VAPLYKRL	VAPLYKRL	FALSE	8	31690	16	7.4	0.02	38558.9	32					0	0	5210000	0
VSFPFGKI	VSFPFGKI	FALSE	8	22849.5	8.5	7.5	0.02	18495.6	12	Q6NS46|RRP5_MOUSE			PEAKS DB	589000	0	0	0
SIHAFQHL	SIHAFQHL	FALSE	8	20977.6	7.5	7.5	0.02	36147.7	27					0	0	26700	0
RVLEFAM(+15.99)L	RVLEFAML	FALSE	8	29837.2	14	7.5	0.02	36981.6	29					0	0	2570000	0
VIQVFQQL	VIQVFQQL	FALSE	8	27336.3	12	7.5	0.02	40049.2	36					0	0	30200000	0
KIITYRNL	KIITYRNL	FALSE	8	38176.1	25	7.5	0.02	38623.6	32					0	0	5020000	0
RGYIFSLV	RGYIFSLV	FALSE	8	30410.2	14	7.5	0.02	30112.3	20					0	0	0	0
FVIVFQNL	FVIVFQNL	FALSE	8	11913.3	3.5	7.5	0.02	38287	31					0	0	0	0
KGYIFLTL	KGYIFLTL	FALSE	8	10865.5	3	7.6	0.02	36069.6	27	Q80VI1|TRI56_MOUSE:tr|A0A0R4J0Q6|A0A0R4J0Q6_MOUSE			PEAKS DB	0	23200000	10900000	0
SSYTFPQIL	SSYTFPQIL	FALSE	9	2640.9	0.8	7.6	0.02	33202.1	23	Q9D5D8|CDYL2_MOUSE			PEAKS DB	0	513000	0	0
RNLDYARL	RNLDYARL	FALSE	8	40344.5	31	7.6	0.02	41144.2	39	tr|G3UZ26|G3UZ26_MOUSE:tr|G3UYY1|G3UYY1_MOUSE:P50431|GLYC_MOUSE			PEAKS DB	0	0	0	0
EAYRFTGL	EAYRFTGL	FALSE	8	30017.9	14	7.6	0.02	2047.7	3.5					0	0	6280000	0
VHYGHYTAL	VHYGHYTAL	FALSE	9	11262.8	3	7.6	0.02	34791.2	25					0	0	30900	0
VNRSFIAL	VNRSFIAL	FALSE	8	29196.9	13	7.6	0.02	43460.5	49					0	0	30300000	0
SSYFHSRI	SSYFHSRI	FALSE	8	18378.1	6	7.6	0.02	24033.8	15					0	0	127000	0
STFVYNTM(+15.99)	STFVYNTM	FALSE	8	12314.6	3.5	7.7	0.02	34942.9	26	Q8CFB4|GBP5_MOUSE:tr|Q8BMN7|Q8BMN7_MOUSE	Oxidation (M)	M8:Oxidation (M):1000.00	PEAKS DB	0	179500000	31100000	0
FAYRFSNLL	FAYRFSNLL	FALSE	9	606.3	0.25	7.7	0.02	10269.9	7.5	Q8BU03|PWP2_MOUSE			PEAKS DB	0	1350000	0	0
SALRYNTL	SALRYNTL	FALSE	8	5398	1.4	7.7	0.02	33053.4	23	tr|F8VPR2|F8VPR2_MOUSE:tr|A2AQW2|A2AQW2_MOUSE:A2APV2|FMNL2_MOUSE:A2APV2-3|FMNL2_MOUSE:A2APV2-2|FMNL2_MOUSE:tr|E9PXE6|E9PXE6_MOUSE			PEAKS DB	0	2220000	3030000	0
STFSFTKV	STFSFTKV	FALSE	8	26416.3	11	7.7	0.02	27685.7	18	Q3TZZ7|ESYT2_MOUSE			PEAKS DB	0	53400000	11620000	0
STFVYNTM	STFVYNTM	FALSE	8	12314.6	3.5	7.7	0.02	34942.9	26	Q8CFB4|GBP5_MOUSE:tr|Q8BMN7|Q8BMN7_MOUSE			PEAKS DB	0	100000000	325000	0
SNTQYARL	SNTQYARL	FALSE	8	36183.7	22	7.7	0.02	28143.9	18	tr|B1AR28|B1AR28_MOUSE			PEAKS DB	0	988000	1470000	0
QSPLYSHL	QSPLYSHL	FALSE	8	25167.2	10	7.7	0.02	34983.4	26					0	0	7434000	0
VSYDFRVI	VSYDFRVI	FALSE	8	17460.5	5.5	7.7	0.02	26913.9	17					0	0	632000	0
VVYSPYGSL	VVYSPYGSL	FALSE	9	14211.3	4.5	7.8	0.02	43703.8	50	Q63886|UD11_MOUSE			PEAKS DB	0	0	0	0
IQWAFKNL	IQWAFKNL	FALSE	8	22941.2	8.5	7.8	0.02	13348.1	8.5	Q6ZQ93|UBP34_MOUSE:tr|F6WJB7|F6WJB7_MOUSE:Q6ZQ93-3|UBP34_MOUSE:Q6ZQ93-2|UBP34_MOUSE			PEAKS DB	232000	0	0	0
YNFQYISL	YNFQYISL	FALSE	8	11058.6	3	7.8	0.02	30370.1	20	Q8K2C8|GPAT4_MOUSE:tr|A0A1B0GRV5|A0A1B0GRV5_MOUSE			PEAKS DB	5410000	0	195000	0
FSPRFVAL	FSPRFVAL	FALSE	8	8274	2.5	7.8	0.02	40777.2	38	Q9DBY1-2|SYVN1_MOUSE:tr|E9QQ99|E9QQ99_MOUSE:tr|D3Z1Y1|D3Z1Y1_MOUSE:Q9DBY1|SYVN1_MOUSE:tr|A0A0R4J1R1|A0A0R4J1R1_MOUSE			PEAKS DB	932000	0	14700000	0
AGIGFYQHL	AGIGFYQHL	FALSE	9	10643.2	3	7.8	0.02	44408.8	55	Q6ZPY2|SMG5_MOUSE:tr|A0A0A6YWQ7|A0A0A6YWQ7_MOUSE			PEAKS DB	0	0	2050000	0
SGYTYHLV	SGYTYHLV	FALSE	8	22342.3	8	7.8	0.02	18424.1	12					0	0	553000	0
SQYVFTEM(+15.99)	SQYVFTEM	FALSE	8	3636.3	1	7.8	0.02	29463.2	19					0	0	101370000	0
SSFLFWRM(+15.99)	SSFLFWRM	FALSE	8	8134.8	2.5	7.8	0.02	36732.8	28					0	0	248000	0
SIYAPARL	SIYAPARL	FALSE	8	35423.3	21	7.8	0.02	39127.1	33					0	0	5800000	0
IAPLFREL	IAPLFREL	FALSE	8	13802.2	4	7.8	0.02	42012.9	42					0	0	0	0
IGFRFSSDL	IGFRFSSDL	FALSE	9	17168.1	5.5	7.9	0.02	38950.1	33	Q9JL15|LEG8_MOUSE:tr|Q8C6H0|Q8C6H0_MOUSE			PEAKS DB	1327000	0	0	0
TTLRFGLL	TTLRFGLL	FALSE	8	31344.9	15	7.9	0.02	17627.3	11	tr|E9Q5K4|E9Q5K4_MOUSE			PEAKS DB	6190000	0	0	0
RSLRFVTL	RSLRFVTL	FALSE	8	9536.6	2.5	7.9	0.02	41245.8	39	P24638|PPAL_MOUSE			PEAKS DB	62600000	0	188000000	0
AGYAYRRV	AGYAYRRV	FALSE	8	40690	32	7.9	0.02	40301.3	36					0	0	0	0
ISLDYHQL	ISLDYHQL	FALSE	8	19225.9	6.5	7.9	0.02	37525	30					0	0	0	0
TTLRYAIL	TTLRYAIL	FALSE	8	31762.5	16	8	0.02	27502.7	17	P56654|CP237_MOUSE			PEAKS DB	865000000	0	0	0
SSHSFVNV	SSHSFVNV	FALSE	8	26454.9	11	8	0.025	39390.4	34	E9Q5F9-2|SETD2_MOUSE:E9Q5F9|SETD2_MOUSE:tr|A0A0G2JH06|A0A0G2JH06_MOUSE			PEAKS DB	0	3760000	5210000	0
VTITFKNM	VTITFKNM	FALSE	8	28304.5	12	8	0.025	39600.7	34	Q8R4Y4-2|STAB1_MOUSE:tr|G3X973|G3X973_MOUSE:Q8R4Y4|STAB1_MOUSE			PEAKS DB	0	9600000	0	0
VTITFKNM(+15.99)	VTITFKNM	FALSE	8	28304.5	12	8	0.025	39600.7	34	Q8R4Y4-2|STAB1_MOUSE:tr|G3X973|G3X973_MOUSE:Q8R4Y4|STAB1_MOUSE	Oxidation (M)	M8:Oxidation (M):1000.00	PEAKS DB	0	6890000	2100000	0
TALTYLNL	TALTYLNL	FALSE	8	20682.6	7	8	0.025	36538.6	28					0	0	0	0
TAYLFSRF	TAYLFSRF	FALSE	8	26855.8	11	8.1	0.025	37701.6	30	tr|A0A1W2P7Q6|A0A1W2P7Q6_MOUSE:Q9CRT8|XPOT_MOUSE			PEAKS DB	529000	0	0	0
ITYVHNEL	ITYVHNEL	FALSE	8	23188.2	8.5	8.1	0.025	36947.6	29	Q80YA7|DPP8_MOUSE			PEAKS DB	0	5480000	230000	0
ASIIFEHL	ASIIFEHL	FALSE	8	9805.2	3	8.1	0.025	44979	60	tr|A2A7U2|A2A7U2_MOUSE:tr|Q8BS54|Q8BS54_MOUSE			PEAKS DB	2110000	0	0	0
IALAFHLL	IALAFHLL	FALSE	8	8909.6	2.5	8.1	0.025	20265.5	13	tr|F2Z420|F2Z420_MOUSE:Q91WC0|SETD3_MOUSE			PEAKS DB	0	14200000	799000	0
INLSFNKL	INLSFNKL	FALSE	8	30763	15	8.1	0.025	34693.1	25	Q9CRC8|LRC40_MOUSE			PEAKS DB	1440000	0	2920000	0
SAVIFYVNM(+15.99)	SAVIFYVNM	FALSE	9	913.3	0.4	8.1	0.025	40963.4	38					0	0	419000	0
VSIEYRLV	VSIEYRLV	FALSE	8	35593.5	21	8.1	0.025	29127.5	19					0	0	317000	0
ANHRYANV	ANHRYANV	FALSE	8	41961.1	36	8.1	0.025	36834.7	29					0	0	0	0
RTYSFLNLL	RTYSFLNLL	FALSE	9	6863.6	1.8	8.1	0.025	37115.5	29					0	0	0	0
STFIYNSM(+15.99)	STFIYNSM	FALSE	8	20167.5	7	8.2	0.025	32619.9	22	tr|Q000W5|Q000W5_MOUSE:tr|L7N1X8|L7N1X8_MOUSE:tr|A0A0G2JDV3|A0A0G2JDV3_MOUSE:tr|A9YVJ5|A9YVJ5_MOUSE:tr|Q2V6D6|Q2V6D6_MOUSE	Oxidation (M)	M8:Oxidation (M):1000.00	PEAKS DB	548000	101500000	0	0
STFIYNSM	STFIYNSM	FALSE	8	20167.5	7	8.2	0.025	32619.9	22	tr|Q000W5|Q000W5_MOUSE:tr|L7N1X8|L7N1X8_MOUSE:tr|A0A0G2JDV3|A0A0G2JDV3_MOUSE:tr|A9YVJ5|A9YVJ5_MOUSE:tr|Q2V6D6|Q2V6D6_MOUSE			PEAKS DB	0	73300000	0	0
SSPQFVGNL	SSPQFVGNL	FALSE	9	4442.6	1.2	8.2	0.025	38522.6	32	tr|E9PWD3|E9PWD3_MOUSE:Q61458|CCNH_MOUSE:tr|Q3UUW5|Q3UUW5_MOUSE			PEAKS DB	5370000	0	8280000	0
VNYEFGIAL	VNYEFGIAL	FALSE	9	10660.3	3	8.2	0.025	27685.1	18	Q8BHN7-2|CL029_MOUSE:Q8BHN7|CL029_MOUSE:tr|A0A1W2P7E2|A0A1W2P7E2_MOUSE			PEAKS DB	0	0	0	0
AM(+15.99)YSFINAL	AMYSFINAL	FALSE	9	1259.1	0.5	8.2	0.025	42873	46					0	0	844000	0
VNVEFQGL	VNVEFQGL	FALSE	8	37027.3	23	8.2	0.025	40355.9	36					0	0	2740000	0
AVFTFEQL	AVFTFEQL	FALSE	8	15867.3	5	8.2	0.025	43086.4	47					0	0	14100000	0
STIVYYKL	STIVYYKL	FALSE	8	18653	6	8.2	0.025	35730.9	27					0	0	198000	0
KTFKFQSNL	KTFKFQSNL	FALSE	9	18735.3	6	8.3	0.025	42837.3	46	tr|Q5STS9|Q5STS9_MOUSE:Q9QYE3|BC11A_MOUSE:Q9QYE3-10|BC11A_MOUSE:Q9QYE3-16|BC11A_MOUSE:Q99PV8-2|BC11B_MOUSE:Q99PV8|BC11B_MOUSE:tr|A0A0R4J1E1|A0A0R4J1E1_MOUSE:Q99PV8-3|BC11B_MOUSE			PEAKS DB	0	2345000	6740000	0
NGYKYMAL	NGYKYMAL	FALSE	8	30074.8	14	8.3	0.025	39476.6	34	P51569|AGAL_MOUSE:tr|Q8BGZ6|Q8BGZ6_MOUSE			PEAKS DB	0	1340000	0	0
NGYKYM(+15.99)AL	NGYKYMAL	FALSE	8	30074.8	14	8.3	0.025	39476.6	34	P51569|AGAL_MOUSE:tr|Q8BGZ6|Q8BGZ6_MOUSE	Oxidation (M)	M6:Oxidation (M):1000.00	PEAKS DB	0	0	0	0
STLTYSRM(+15.99)	STLTYSRM	FALSE	8	28583.7	13	8.3	0.025	39122.8	33	Q9WVC6|SGK1_MOUSE	Oxidation (M)	M8:Oxidation (M):1000.00	PEAKS DB	0	20200000	61550000	0
ISYVFEGKM(+15.99)	ISYVFEGKM	FALSE	9	7303.3	1.9	8.3	0.025	44741.6	60	Q6ZPE2|MTMR5_MOUSE:Q6ZPE2-2|MTMR5_MOUSE	Oxidation (M)	M9:Oxidation (M):1000.00	PEAKS DB	0	0	855000	0
KSRIFQNL	KSRIFQNL	FALSE	8	35657.1	21	8.3	0.025	42945.8	46	Q9R0E1|PLOD3_MOUSE			PEAKS DB	0	8740000	0	0
VAM(+15.99)VFKTL	VAMVFKTL	FALSE	8	9220.4	2.5	8.3	0.025	28790.4	19					0	0	5930000	0
SSVKFAEM(+15.99)	SSVKFAEM	FALSE	8	13275.8	4	8.3	0.025	43058	47					0	0	921000	0
IGWNFQHM(+15.99)	IGWNFQHM	FALSE	8	5421.8	1.4	8.3	0.025	41684.6	41					0	0	268000	0
STLIYRNM(+15.99)	STLIYRNM	FALSE	8	31855.4	16	8.3	0.025	37138.4	29					0	0	8619000	0
STLIYRNM	STLIYRNM	FALSE	8	31855.4	16	8.3	0.025	37138.4	29					0	0	1360000	0
STLTYSRM	STLTYSRM	FALSE	8	28583.7	13	8.3	0.025	39122.8	33					0	0	2930000	0
STLSYRSL	STLSYRSL	FALSE	8	32335.6	16	8.3	0.025	29767.9	19					0	0	319000	0
IISTFQNL	IISTFQNL	FALSE	8	31479.5	16	8.3	0.025	42642.6	45					0	0	3270000	0
SNLLYVNV	SNLLYVNV	FALSE	8	32632.6	17	8.3	0.025	24128.9	15					0	0	0	0
SAM(+15.99)VFSAM(+15.99)	SAMVFSAM	FALSE	8	5024.7	1.3	8.4	0.025	40872.7	38	P63082|VATL_MOUSE	Oxidation (M)	M3:Oxidation (M):1000.00;M8:Oxidation (M):1000.00	PEAKS DB	0	13600000	61762000	0
SAMVFSAM(+15.99)	SAMVFSAM	FALSE	8	5024.7	1.3	8.4	0.025	40872.7	38	P63082|VATL_MOUSE	Oxidation (M)	M8:Oxidation (M):95.62	PEAKS DB	0	5330000	1140000	0
VNQVYSTL	VNQVYSTL	FALSE	8	31206.2	15	8.4	0.025	37316.5	29	tr|E9Q1Y3|E9Q1Y3_MOUSE:E9Q414|APOB_MOUSE			PEAKS DB	2220000	0	0	0
SAMVFSAM	SAMVFSAM	FALSE	8	5024.7	1.3	8.4	0.025	40872.7	38	P63082|VATL_MOUSE			PEAKS DB	0	2790000	0	0
SAM(+15.99)VFSAM	SAMVFSAM	FALSE	8	5024.7	1.3	8.4	0.025	40872.7	38					0	0	1730000	0
ANIDFYNQL	ANIDFYNQL	FALSE	9	25551.3	10	8.5	0.025	38255.9	31	Q8VCB3|GYS2_MOUSE			PEAKS DB	22080000	0	0	0
SAFRFAVQL	SAFRFAVQL	FALSE	9	1795.6	0.6	8.5	0.025	20625.8	13	Q9Z2W9|GRIA3_MOUSE:tr|F2Z488|F2Z488_MOUSE:tr|B0QZW1|B0QZW1_MOUSE:tr|B0QZW2|B0QZW2_MOUSE			PEAKS DB	1320000	19100000	0	0
SNYRVSLL	SNYRVSLL	FALSE	8	30186.6	14	8.5	0.025	23913.7	15	tr|A0A1L1ST22|A0A1L1ST22_MOUSE:Q8BRT1-5|CLAP2_MOUSE			PEAKS DB	0	4110000	0	0
INIEMYQRL	INIEMYQRL	FALSE	9	12973.4	4	8.5	0.025	30997.5	21	Q8R4C2|RUFY2_MOUSE:tr|D3Z4D2|D3Z4D2_MOUSE:tr|Q8BR30|Q8BR30_MOUSE			PEAKS DB	0	0	161000	0
VNYPFIDM(+15.99)	VNYPFIDM	FALSE	8	22160.7	8	8.5	0.025	44880.3	60					0	0	1030000	0
SSHSFPQL	SSHSFPQL	FALSE	8	19702.7	6.5	8.5	0.025	39680.4	35					0	0	39800000	0
INIEM(+15.99)YQRL	INIEMYQRL	FALSE	9	12973.4	4	8.5	0.025	30997.5	21					0	0	320000	0
VNYHYMSQV	VNYHYMSQV	FALSE	9	26505	11	8.6	0.025	28042.4	18	tr|S4R1L5|S4R1L5_MOUSE:O88738-3|BIRC6_MOUSE:tr|S4R2P8|S4R2P8_MOUSE:O88738-2|BIRC6_MOUSE:O88738|BIRC6_MOUSE			PEAKS DB	0	656000	0	0
VNQKFNNL	VNQKFNNL	FALSE	8	30413.2	14	8.6	0.025	40281.3	36	Q8K4R9|DLGP5_MOUSE:tr|A0A2I3BPW9|A0A2I3BPW9_MOUSE:tr|A0A0R4J0G7|A0A0R4J0G7_MOUSE			PEAKS DB	0	0	4310000	0
SALEFLTHL	SALEFLTHL	FALSE	9	263.5	0.125	8.6	0.025	25212.7	16	Q8C3R1|BRAT1_MOUSE:tr|E9QLK3|E9QLK3_MOUSE:Q8C3R1-2|BRAT1_MOUSE			PEAKS DB	0	57200000	69100000	0
VGTRYSHL	VGTRYSHL	FALSE	8	35717.3	21	8.6	0.025	41932.9	42	Q99P30-3|NUDT7_MOUSE:Q99P30|NUDT7_MOUSE:Q99P30-2|NUDT7_MOUSE			PEAKS DB	50100000	0	0	0
SGYVYTHRL	SGYVYTHRL	FALSE	9	12521.5	3.5	8.6	0.025	38518.8	32					0	0	213000	0
VNYHYM(+15.99)SQV	VNYHYMSQV	FALSE	9	26505	11	8.6	0.025	28042.4	18					0	0	0	0
TALNFLHL	TALNFLHL	FALSE	8	2546.6	0.7	8.6	0.025	35080.8	26					0	0	272000	0
TSVQFMKL	TSVQFMKL	FALSE	8	17777.5	5.5	8.7	0.025	37110.7	29	tr|A0A0U1RNJ1|A0A0U1RNJ1_MOUSE:P19096|FAS_MOUSE			PEAKS DB	236000	1810000	0	0
TSVQFM(+15.99)KL	TSVQFMKL	FALSE	8	17777.5	5.5	8.7	0.025	37110.7	29	tr|A0A0U1RNJ1|A0A0U1RNJ1_MOUSE:P19096|FAS_MOUSE	Oxidation (M)	M6:Oxidation (M):1000.00	PEAKS DB	14300000	0	1780000	0
VSLNYTKV	VSLNYTKV	FALSE	8	2679.4	0.8	8.7	0.025	37217.3	29	tr|D3YYK8|D3YYK8_MOUSE			PEAKS DB	0	1360000	0	0
SILWYNM(+15.99)L	SILWYNML	FALSE	8	26599	11	8.7	0.025	23747.4	15	P42227-2|STAT3_MOUSE:tr|B7ZC18|B7ZC18_MOUSE:P42227-3|STAT3_MOUSE:P42227|STAT3_MOUSE:tr|A0A087WSP5|A0A087WSP5_MOUSE:tr|Q8C3V4|Q8C3V4_MOUSE	Oxidation (M)	M7:Oxidation (M):1000.00	PEAKS DB	0	614000	0	0
AQYRFIYM	AQYRFIYM	FALSE	8	2358.2	0.7	8.7	0.025	30048.5	20					0	0	4630000	0
AQYRFIYM(+15.99)	AQYRFIYM	FALSE	8	2358.2	0.7	8.7	0.025	30048.5	20					0	0	44100000	0
VIYEPFQLL	VIYEPFQLL	FALSE	9	12107.8	3.5	8.7	0.025	35945.7	27					0	0	711000	0
VHYLYIQM(+15.99)	VHYLYIQM	FALSE	8	20789.8	7	8.7	0.025	36502.2	28					0	0	165000	0
KGFPYGHL	KGFPYGHL	FALSE	8	31913	16	8.7	0.025	41052.6	39					0	0	62300	0
SVVAFHNL	SVVAFHNL	FALSE	8	20721.1	7	8.7	0.025	39267.4	34					0	0	41300000	0
SVITYVGL	SVITYVGL	FALSE	8	31766.9	16	8.7	0.025	41211.9	39					0	0	0	0
ASPEYSNL	ASPEYSNL	FALSE	8	29299.2	13	8.7	0.025	45325.3	65					0	0	81500	0
SSLRFTTI	SSLRFTTI	FALSE	8	2940	0.8	8.8	0.025	18761.3	12	Q6ZQL4|WDR43_MOUSE			PEAKS DB	0	0	4080000	0
VLFHFQSL	VLFHFQSL	FALSE	8	15978.8	5	8.8	0.025	36380	28	Q3LAC4|PREX2_MOUSE			PEAKS DB	0	786000	0	0
SALRFQAM	SALRFQAM	FALSE	8	5660.5	1.5	8.8	0.025	41982.4	42					0	0	707000	0
SALRFQAM(+15.99)	SALRFQAM	FALSE	8	5660.5	1.5	8.8	0.025	41982.4	42					0	0	14710000	0
RALNYTHL	RALNYTHL	FALSE	8	513.2	0.25	8.8	0.025	40484.5	37					0	0	3050000	0
VIM(+15.99)AFQAM(+15.99)	VIMAFQAM	FALSE	8	17271.3	5.5	8.8	0.025	41988.8	42					0	0	734000	0
ASRIFPHL	ASRIFPHL	FALSE	8	27170	12	8.8	0.025	44314.7	55					0	0	2060000	0
SIYRFHGQF	SIYRFHGQF	FALSE	9	27560.5	12	8.8	0.025	37435.8	30					0	0	0	0
FSYVFRVV	FSYVFRVV	FALSE	8	8844.5	2.5	8.9	0.025	21796.9	13	tr|J3QNY6|J3QNY6_MOUSE:Q9QY30|ABCBB_MOUSE			PEAKS DB	57000000	0	0	0
KQYPYNNL	KQYPYNNL	FALSE	8	27389.3	12	8.9	0.025	38147.6	31	Q9D6J5|NDUB8_MOUSE			PEAKS DB	0	1040000	0	0
SMLRHSPL	SMLRHSPL	FALSE	8	5407.6	1.4	8.9	0.025	31203.5	21	Q9CY16|RT28_MOUSE			PEAKS DB	0	1150000	0	0
QTFTFTRV	QTFTFTRV	FALSE	8	36926.9	23	8.9	0.025	19945.9	12	Q3U7R1|ESYT1_MOUSE			PEAKS DB	0	5530000	567000	0
YAM(+15.99)IYRNL	YAMIYRNL	FALSE	8	17002.6	5.5	8.9	0.025	33907.1	24	P23804|MDM2_MOUSE:tr|J3QP04|J3QP04_MOUSE	Oxidation (M)	M3:Oxidation (M):1000.00	PEAKS DB	4980000	606000	0	0
YAMIYRNL	YAMIYRNL	FALSE	8	17002.6	5.5	8.9	0.025	33907.1	24	P23804|MDM2_MOUSE:tr|J3QP04|J3QP04_MOUSE			PEAKS DB	3900000	0	0	0
SSYEVLHL	SSYEVLHL	FALSE	8	16234.4	5	8.9	0.025	33102	23	Q6NWV3|IF122_MOUSE:tr|E9Q9G8|E9Q9G8_MOUSE			PEAKS DB	0	1200000	337000	0
ASYVVTRL	ASYVVTRL	FALSE	8	19090.7	6.5	8.9	0.025	43224.1	48					0	0	0	0
STYSHKARL	STYSHKARL	FALSE	9	17789.2	5.5	8.9	0.025	38301.1	31					0	0	0	0
KAFRFSSSL	KAFRFSSSL	FALSE	9	4769.6	1.3	9	0.025	39043.8	33	tr|Q80VN4|Q80VN4_MOUSE			PEAKS DB	0	544000	0	0
LIYIFNTM(+15.99)	LIYIFNTM	FALSE	8	14202.6	4.5	9	0.025	39629	34					0	0	2870000	0
RVYYFNHI	RVYYFNHI	FALSE	8	17279.3	5.5	9	0.025	19337.1	12					0	0	0	0
SNIQYRSL	SNIQYRSL	FALSE	8	26513.4	11	9.1	0.025	30198.4	20	Q8CH77-2|NAV1_MOUSE:Q8CH77|NAV1_MOUSE:Q8CH77-3|NAV1_MOUSE:Q8CH77-4|NAV1_MOUSE			PEAKS DB	0	14650000	23290000	0
TSRSFPHL	TSRSFPHL	FALSE	8	28859	13	9.1	0.025	41114.8	39	P10107|ANXA1_MOUSE			PEAKS DB	0	29570000	6180000	0
SAPM(+15.99)YQYL	SAPMYQYL	FALSE	8	2548.5	0.7	9.1	0.025	34385.2	25					0	0	3020000	0
SSIQFQVL	SSIQFQVL	FALSE	8	3397.5	0.9	9.1	0.025	37383.6	30					0	0	7920000	0
SIDQFANL	SIDQFANL	FALSE	8	32823.5	17	9.1	0.025	37304.3	29					0	0	461000	0
RNILYHNL	RNILYHNL	FALSE	8	29645.5	14	9.1	0.025	39720.8	35					0	0	511000	0
QSWIFTHM	QSWIFTHM	FALSE	8	15165.7	4.5	9.2	0.025	28713.2	18	A2APT9|KLD7A_MOUSE			PEAKS DB	465000	0	0	0
RGFFFSHV	RGFFFSHV	FALSE	8	24699.4	9.5	9.2	0.025	38009.6	31	P13516|ACOD1_MOUSE			PEAKS DB	219300000	11000000	0	0
ANLIYYSL	ANLIYYSL	FALSE	8	21923.9	8	9.2	0.025	37742.8	30	Q91VR2|ATPG_MOUSE:tr|A2AKU9|A2AKU9_MOUSE			PEAKS DB	7000000	0	5340000	0
QSWIFTHM(+15.99)	QSWIFTHM	FALSE	8	15165.7	4.5	9.2	0.025	28713.2	18	A2APT9|KLD7A_MOUSE	Oxidation (M)	M8:Oxidation (M):1000.00	PEAKS DB	534000	0	0	0
TVLQFAQM(+15.99)	TVLQFAQM	FALSE	8	16729.1	5.5	9.2	0.025	34105.4	24					0	0	4200000	0
IAYEFRVI	IAYEFRVI	FALSE	8	9036.8	2.5	9.2	0.025	17155.8	11					0	0	1110000	0
VNYRVPNM(+15.99)	VNYRVPNM	FALSE	8	30532.5	15	9.3	0.025	42475.4	44	Q62077|PLCG1_MOUSE:tr|A2A4A6|A2A4A6_MOUSE:tr|G3UXP4|G3UXP4_MOUSE	Oxidation (M)	M8:Oxidation (M):1000.00	PEAKS DB	0	5350000	11560000	0
RTYHFRSTL	RTYHFRSTL	FALSE	9	6760.3	1.8	9.3	0.025	41952.9	42	Q8BNE1-2|TCAF1_MOUSE:Q8BNE1|TCAF1_MOUSE			PEAKS DB	0	436000	0	0
VNYRVPNM	VNYRVPNM	FALSE	8	30532.5	15	9.3	0.025	42475.4	44	Q62077|PLCG1_MOUSE:tr|A2A4A6|A2A4A6_MOUSE:tr|G3UXP4|G3UXP4_MOUSE			PEAKS DB	0	6970000	1680000	0
QSLQFRLL	QSLQFRLL	FALSE	8	18812.5	6	9.3	0.025	13740.2	9	tr|C5NSA7|C5NSA7_MOUSE:P48776|T23O_MOUSE			PEAKS DB	85100000	0	0	0
QSLLYLRL	QSLLYLRL	FALSE	8	30691.5	15	9.3	0.025	29857.9	20	Q9ESC8|AFF4_MOUSE			PEAKS DB	74600	2620000	0	0
SSLRYLQV	SSLRYLQV	FALSE	8	25263.8	10	9.3	0.025	32318.5	22	Q91WK7|ANR54_MOUSE			PEAKS DB	4920000	3450000	0	0
NSFRYNGL	NSFRYNGL	FALSE	8	34958.8	20	9.3	0.025	39708.8	35					0	0	5430000	0
SIYRFHGQFL	SIYRFHGQFL	FALSE	10	3346.5	0.9	9.3	0.025	33543	24					0	0	2020000	0
TTLRYGLL	TTLRYGLL	FALSE	8	36170.8	22	9.4	0.025	20584.1	13	Q05421|CP2E1_MOUSE			PEAKS DB	113100000	0	0	0
ITFSYVNNM(+15.99)	ITFSYVNNM	FALSE	9	19469.1	6.5	9.4	0.03	39250.9	34	Q8C172|CERS6_MOUSE:tr|H3BL08|H3BL08_MOUSE	Oxidation (M)	M9:Oxidation (M):1000.00	PEAKS DB	0	3720000	6410000	0
VAYLMQKL	VAYLMQKL	FALSE	8	11231.8	3	9.4	0.03	37339.9	29	Q9DBB1|DUS6_MOUSE			PEAKS DB	0	4610000	2320000	0
GVFSFSRL	GVFSFSRL	FALSE	8	29205.8	13	9.4	0.025	44106.2	55	tr|A0A2I3BPK6|A0A2I3BPK6_MOUSE:tr|A0A2I3BQY6|A0A2I3BQY6_MOUSE:Q8BMD6|TM260_MOUSE:tr|A0A2I3BQ91|A0A2I3BQ91_MOUSE			PEAKS DB	5650000	0	0	0
RSYLFLGGI	RSYLFLGGI	FALSE	9	11720.6	3.5	9.4	0.025	32621	22	tr|E0CX98|E0CX98_MOUSE:Q9D2C7|BI1_MOUSE			PEAKS DB	0	24300000	681000	0
VVILFHFL	VVILFHFL	FALSE	8	5413.3	1.4	9.4	0.025	26515.6	17	Q9D0Z3-2|TMM53_MOUSE			PEAKS DB	1260000	1450000	0	0
VIQPFSSL	VIQPFSSL	FALSE	8	21089.8	7.5	9.4	0.025	42957.5	46	Q99KU6|CF089_MOUSE			PEAKS DB	0	0	0	0
ITFSYVNNM	ITFSYVNNM	FALSE	9	19469.1	6.5	9.4	0.03	39250.9	34	Q8C172|CERS6_MOUSE:tr|H3BL08|H3BL08_MOUSE			PEAKS DB	0	1370000	0	0
SNLYYKYL	SNLYYKYL	FALSE	8	21296.4	7.5	9.4	0.03	10920	7.5					0	0	3360000	0
ISYAWKEL	ISYAWKEL	FALSE	8	20565	7	9.4	0.03	29446.6	19					0	0	495000	0
VAYLM(+15.99)QKL	VAYLMQKL	FALSE	8	11231.8	3	9.4	0.03	37339.9	29					0	0	7380000	0
VTVNFRKL	VTVNFRKL	FALSE	8	23480.6	8.5	9.4	0.03	38188.9	31					0	0	323000	0
VSYPHLVLL	VSYPHLVLL	FALSE	9	3810.5	1	9.5	0.03	31212.2	21	tr|A0A0R4J0R7|A0A0R4J0R7_MOUSE:Q62137|JAK3_MOUSE:Q62137-2|JAK3_MOUSE			PEAKS DB	0	51900000	17243000	0
ATIFFTRL	ATIFFTRL	FALSE	8	20683.7	7	9.5	0.03	42504.4	44	Q61194-2|P3C2A_MOUSE:tr|F8VPL2|F8VPL2_MOUSE:Q61194|P3C2A_MOUSE			PEAKS DB	1609000	0	0	0
RAFAFKSL	RAFAFKSL	FALSE	8	19504.8	6.5	9.5	0.03	31541.2	21	tr|E9Q3R6|E9Q3R6_MOUSE			PEAKS DB	404000	0	0	0
VVYVFSTEM(+15.99)	VVYVFSTEM	FALSE	9	3527.2	1	9.5	0.03	44125.3	55					0	0	1510000	0
VNTHFSHL	VNTHFSHL	FALSE	8	28508.3	13	9.5	0.03	33361.6	23					0	0	1380000	0
VSYTYRPEM(+15.99)	VSYTYRPEM	FALSE	9	4351.2	1.2	9.5	0.03	43592.4	50					0	0	301000	0
KTWVFSFL	KTWVFSFL	FALSE	8	13624.4	4	9.6	0.03	13388.6	9	Q66K08|CILP1_MOUSE:tr|A0A0R4J0F8|A0A0R4J0F8_MOUSE			PEAKS DB	0	125700000	0	0
KVFEFYLL	KVFEFYLL	FALSE	8	16668	5	9.6	0.03	26760	17	tr|A2AJQ2|A2AJQ2_MOUSE:A2AJQ3|D19L4_MOUSE:A2AJQ3-2|D19L4_MOUSE:tr|A2AJQ1|A2AJQ1_MOUSE			PEAKS DB	0	38800000	22600000	0
VSYSRVYLL	VSYSRVYLL	FALSE	9	6125.8	1.6	9.6	0.03	33225.5	23					0	0	0	0
ITYRLPEL	ITYRLPEL	FALSE	8	17173.4	5.5	9.6	0.03	39364.4	34					0	0	1760000	0
RVYKFCSKL	RVYKFCSKL	FALSE	9	16976.3	5.5	9.6	0.03	46896.7	85					0	0	12900	0
SQFKFLQRL	SQFKFLQRL	FALSE	9	4516.4	1.2	9.7	0.03	16125.9	10	tr|E9QAL4|E9QAL4_MOUSE:P98199|AT8B2_MOUSE:tr|D3YXQ5|D3YXQ5_MOUSE			PEAKS DB	0	1490000	0	0
SSYNYRGF	SSYNYRGF	FALSE	8	29109.6	13	9.7	0.03	41643.1	41	O55229|CHKB_MOUSE			PEAKS DB	5010000	0	150000	0
VIFIFRIM(+15.99)	VIFIFRIM	FALSE	8	20677	7	9.7	0.03	38320.1	31	P28230|CXB1_MOUSE	Oxidation (M)	M8:Oxidation (M):1000.00	PEAKS DB	6440000	0	0	0
TMIKFNRL	TMIKFNRL	FALSE	8	24701.5	9.5	9.7	0.03	33931.4	24	tr|D6RI87|D6RI87_MOUSE:tr|A2AR07|A2AR07_MOUSE:P32067|LA_MOUSE			PEAKS DB	441000	0	0	0
TM(+15.99)IKFNRL	TMIKFNRL	FALSE	8	24701.5	9.5	9.7	0.03	33931.4	24	tr|D6RI87|D6RI87_MOUSE:tr|A2AR07|A2AR07_MOUSE:P32067|LA_MOUSE	Oxidation (M)	M2:Oxidation (M):1000.00	PEAKS DB	0	0	0	0
QVFKFIYL	QVFKFIYL	FALSE	8	10115.4	3	9.7	0.03	26235.7	16	E9QAT4|SC16A_MOUSE:E9QAT4-2|SC16A_MOUSE:tr|F7BPW6|F7BPW6_MOUSE			PEAKS DB	0	5980000	0	0
KGYGYQAL	KGYGYQAL	FALSE	8	26804.4	11	9.7	0.03	41458.8	40					0	0	0	0
KGYVFKEL	KGYVFKEL	FALSE	8	22443.8	8	9.8	0.03	33952.7	24	P58681|TLR7_MOUSE			PEAKS DB	0	14160000	2890000	0
KTFMYNEL	KTFMYNEL	FALSE	8	22067.4	8	9.8	0.03	29180.2	19	tr|G3UZ63|G3UZ63_MOUSE:tr|G3X961|G3X961_MOUSE			PEAKS DB	4860000	0	0	0
KTFM(+15.99)YNEL	KTFMYNEL	FALSE	8	22067.4	8	9.8	0.03	29180.2	19	tr|G3UZ63|G3UZ63_MOUSE:tr|G3X961|G3X961_MOUSE	Oxidation (M)	M4:Oxidation (M):1000.00	PEAKS DB	5510000	0	0	0
STRLFAVL	STRLFAVL	FALSE	8	23911.3	9	9.8	0.03	25302.6	16	P46978|STT3A_MOUSE			PEAKS DB	4740000	0	0	0
VILHFIQL	VILHFIQL	FALSE	8	21258.6	7.5	9.8	0.03	39806.9	35					0	0	1830000	0
TNVQYSNL	TNVQYSNL	FALSE	8	33817.4	18	9.8	0.03	36973.7	29					0	0	3090000	0
ISILFKSV	ISILFKSV	FALSE	8	26968.2	11	9.8	0.03	27698.9	18					0	0	550000	0
ATYRYTPLL	ATYRYTPLL	FALSE	9	15170.9	4.5	9.8	0.03	33551.7	24					0	0	0	0
IPYSFYKL	IPYSFYKL	FALSE	8	22800.4	8.5	9.9	0.03	35940.2	27	tr|A0A0R4IZY2|A0A0R4IZY2_MOUSE			PEAKS DB	15700000	0	0	0
INYVFRHYI	INYVFRHYI	FALSE	9	998.6	0.4	9.9	0.03	3137.4	4	Q6P5E4|UGGG1_MOUSE:tr|G3UZU8|G3UZU8_MOUSE			PEAKS DB	0	1400000	1920000	0
KSYLMNRL	KSYLMNRL	FALSE	8	21048.1	7.5	9.9	0.03	36431.2	28	Q61107|GBP4_MOUSE:tr|A9YVJ5|A9YVJ5_MOUSE:tr|Q2V6D6|Q2V6D6_MOUSE			PEAKS DB	0	56400000	2750000	0
RSYENHM(+15.99)YL	RSYENHMYL	FALSE	9	27.4	0.02	9.9	0.03	41208.8	39					0	0	1450000	0
SSTFFFHL	SSTFFFHL	FALSE	8	11445.5	3.5	9.9	0.03	32199.1	22					0	0	163000	0
KSYLM(+15.99)NRL	KSYLMNRL	FALSE	8	21048.1	7.5	9.9	0.03	36431.2	28					0	0	12900000	0
ISTQFLSRL	ISTQFLSRL	FALSE	9	9002.2	2.5	9.9	0.03	37216.5	29					0	0	57300	0
TNYNFQYISL	TNYNFQYISL	FALSE	10	14343.3	4.5	9.9	0.03	39399.4	34	Q8K2C8|GPAT4_MOUSE:tr|A0A1B0GRV5|A0A1B0GRV5_MOUSE			PEAKS DB	4028000	0	0	0
VMLENYSHL	VMLENYSHL	FALSE	9	25.1	0.015	10	0.03	33153.6	23	tr|E9Q3R6|E9Q3R6_MOUSE:tr|Q91W94|Q91W94_MOUSE			PEAKS DB	0	0	0	0
VM(+15.99)LENYSHL	VMLENYSHL	FALSE	9	25.1	0.015	10	0.03	33153.6	23	tr|E9Q3R6|E9Q3R6_MOUSE:tr|Q91W94|Q91W94_MOUSE	Oxidation (M)	M2:Oxidation (M):1000.00	PEAKS DB	0	0	0	0
TNFEYLTHL	TNFEYLTHL	FALSE	9	12847.9	4	10	0.03	20321.5	13	tr|G5E8Q0|G5E8Q0_MOUSE:P97412|LYST_MOUSE			PEAKS DB	0	6050000	10100000	0
STVLFHYL	STVLFHYL	FALSE	8	5490.5	1.4	10	0.03	24121.8	15	tr|Q000W5|Q000W5_MOUSE:tr|L7N1X8|L7N1X8_MOUSE:tr|A0A0G2JDV3|A0A0G2JDV3_MOUSE			PEAKS DB	35420000	357300000	0	0
KVIIFSYL	KVIIFSYL	FALSE	8	10925.4	3	10	0.03	34448.9	25	Q8CD54-2|PIEZ2_MOUSE:Q8CD54|PIEZ2_MOUSE:tr|E9QNW4|E9QNW4_MOUSE			PEAKS DB	0	7250000	0	0
IM(+15.99)VQYHAL	IMVQYHAL	FALSE	8	5050.9	1.3	10	0.03	35229.1	26					0	0	181000	0
NNYQYAIL	NNYQYAIL	FALSE	8	23796.2	9	10	0.03	20655.5	13					0	0	225000	0
RSLIYNAL	RSLIYNAL	FALSE	8	18789.1	6	10	0.03	39575.4	34					0	0	571000	0
SVRLFTQL	SVRLFTQL	FALSE	8	16507.4	5	10	0.03	35737.8	27					0	0	1190000	0
AVVRFPRL	AVVRFPRL	FALSE	8	30767.3	15	10	0.03	45811	70					0	0	3740000	0
VSYKVDNL	VSYKVDNL	FALSE	8	21742.2	7.5	10.1	0.03	42436.8	44	Q8K284|TF3C1_MOUSE			PEAKS DB	1000000	1280000	0	0
VVYGGFSRL	VVYGGFSRL	FALSE	9	19286.7	6.5	10.1	0.03	44392.5	55	tr|Q9D2A8|Q9D2A8_MOUSE:tr|Q7TPQ8|Q7TPQ8_MOUSE:tr|Q6T5E4|Q6T5E4_MOUSE			PEAKS DB	2430000	0	0	0
KSYEFEDL	KSYEFEDL	FALSE	8	16188.3	5	10.1	0.03	43351.1	48					0	0	1651000	0
VAAVFRGL	VAAVFRGL	FALSE	8	30862.3	15	10.1	0.03	42494.3	44					0	0	1430000	0
SSLYFKNI	SSLYFKNI	FALSE	8	20524.5	7	10.2	0.03	10385	7.5	tr|Q3LR78|Q3LR78_MOUSE:tr|F6Z595|F6Z595_MOUSE:tr|Q8BW24|Q8BW24_MOUSE:tr|D3Z1Y7|D3Z1Y7_MOUSE			PEAKS DB	0	0	0	0
IAVRFSTV	IAVRFSTV	FALSE	8	15066.6	4.5	10.2	0.03	39390	34	P24270|CATA_MOUSE			PEAKS DB	698000	0	0	0
VAQKFNHL	VAQKFNHL	FALSE	8	16383	5	10.2	0.03	39158	33	tr|D3Z7K5|D3Z7K5_MOUSE:Q80ZE4|PAQR7_MOUSE			PEAKS DB	0	0	42800	0
SIVSYNHL	SIVSYNHL	FALSE	8	15937.3	5	10.2	0.03	38048.7	31					0	0	69320000	0
SIRAFTQL	SIRAFTQL	FALSE	8	23355.2	8.5	10.2	0.03	37143.2	29					0	0	188000	0
LSM(+15.99)AYRLL	LSMAYRLL	FALSE	8	31934.4	16	10.3	0.03	25433.5	16	tr|E9QJW0|E9QJW0_MOUSE	Oxidation (M)	M3:Oxidation (M):1000.00	PEAKS DB	2620	0	0	0
AGFHFDNL	AGFHFDNL	FALSE	8	20007.5	7	10.3	0.03	44277.9	55	Q8BZ20|PAR12_MOUSE			PEAKS DB	714000	0	0	0
ATPRFSGL	ATPRFSGL	FALSE	8	37787	25	10.3	0.03	45120.3	65					0	0	148000	0
AVYQFGSAL	AVYQFGSAL	FALSE	9	2755.5	0.8	10.4	0.03	41199.4	39	tr|D3Z7K5|D3Z7K5_MOUSE:Q80ZE4|PAQR7_MOUSE			PEAKS DB	0	0	2800000	0
TNLVYPAL	TNLVYPAL	FALSE	8	30314	14	10.4	0.03	34333.5	25	Q8BLR9|HIF1N_MOUSE			PEAKS DB	0	0	6420000	0
SALFFHYL	SALFFHYL	FALSE	8	1036	0.4	10.4	0.03	22042.1	14	Q6WKZ8-3|UBR2_MOUSE:Q6WKZ8-2|UBR2_MOUSE:Q6WKZ8|UBR2_MOUSE			PEAKS DB	0	14900000	826000	0
RAFEFTYV	RAFEFTYV	FALSE	8	5319	1.4	10.4	0.03	34886.6	25					0	0	29400000	0
VDFRYPNL	VDFRYPNL	FALSE	8	38187.3	26	10.4	0.03	17305.7	11					0	0	193000	0
DAFVFSHL	DAFVFSHL	FALSE	8	21199.1	7.5	10.4	0.03	16715.3	11					0	0	0	0
VAFNYKTV	VAFNYKTV	FALSE	8	5442.1	1.4	10.5	0.03	30229.1	20	Q91YR9|PTGR1_MOUSE			PEAKS DB	0	885000	266000	0
KVYTFNSV	KVYTFNSV	FALSE	8	27240.3	12	10.5	0.03	26187.5	16	G5E829|AT2B1_MOUSE:Q6Q477-2|AT2B4_MOUSE:tr|F7AAP4|F7AAP4_MOUSE:tr|E9Q828|E9Q828_MOUSE:Q6Q477|AT2B4_MOUSE:tr|Q3UHH0|Q3UHH0_MOUSE:tr|S4R1C4|S4R1C4_MOUSE:Q9R0K7|AT2B2_MOUSE:tr|F8WHB1|F8WHB1_MOUSE:tr|A2ALL9|A2ALL9_MOUSE:tr|Q8C048|Q8C048_MOUSE:tr|Q0VF55|Q0VF55_MOUSE			PEAKS DB	905000	0	2780000	0
AGYRHISL	AGYRHISL	FALSE	8	23878	9	10.5	0.03	44758.1	60	tr|V9GXQ9|V9GXQ9_MOUSE:tr|Q91UZ1|Q91UZ1_MOUSE:tr|A2AT91|A2AT91_MOUSE			PEAKS DB	0	2670000	0	0
AIVSFAHV	AIVSFAHV	FALSE	8	17683.1	5.5	10.5	0.03	41469.6	40	P43247|MSH2_MOUSE			PEAKS DB	0	0	0	0
SAYEYIHAL	SAYEYIHAL	FALSE	9	1389.6	0.5	10.5	0.03	30751.3	20	Q0VBL6|HIF3A_MOUSE:Q0VBL6-3|HIF3A_MOUSE:tr|A0A0U1RQ59|A0A0U1RQ59_MOUSE			PEAKS DB	0	223000	0	0
TNISFTNM(+15.99)	TNISFTNM	FALSE	8	27285.1	12	10.5	0.03	42249	43					0	0	16700000	0
STYGWTANM(+15.99)	STYGWTANM	FALSE	9	22248.2	8	10.6	0.03	36851.4	29	P11499|HS90B_MOUSE:P07901|HS90A_MOUSE	Oxidation (M)	M9:Oxidation (M):1000.00	PEAKS DB	0	387000	0	0
VSIDRYLAL	VSIDRYLAL	FALSE	9	21032.1	7.5	10.6	0.03	43017.5	47	P32299-2|BKRB2_MOUSE:P32299|BKRB2_MOUSE			PEAKS DB	0	9060000	0	0
VTHTFHQL	VTHTFHQL	FALSE	8	25298.5	10	10.6	0.03	32832.7	23					0	0	1130000	0
IGYIHSLM(+15.99)	IGYIHSLM	FALSE	8	23622	9	10.6	0.03	36869	29					0	0	393000	0
IIQEFPAL	IIQEFPAL	FALSE	8	24063.7	9	10.6	0.03	42185.5	43					0	0	2950000	0
VIFEM(+15.99)VHL	VIFEMVHL	FALSE	8	20751.4	7	10.6	0.03	34786	25					0	0	0	0
VSLDRYLAL	VSLDRYLAL	FALSE	9	21705.8	7.5	10.7	0.03	40082.2	36	O88634|PAR4_MOUSE			PEAKS DB	0	9060000	0	0
VNLEYLARV	VNLEYLARV	FALSE	9	32026.8	16	10.7	0.03	27531.6	17	P28271|ACOC_MOUSE			PEAKS DB	685000	0	0	0
IGFDEYMNL	IGFDEYMNL	FALSE	9	33694.7	18	10.7	0.03	43157.3	47	tr|E9Q4F4|E9Q4F4_MOUSE:P62305|RUXE_MOUSE			PEAKS DB	0	3300000	0	0
AAYRLPYL	AAYRLPYL	FALSE	8	2463.9	0.7	10.7	0.03	40067.9	36	Q9JHP7|PLGT2_MOUSE			PEAKS DB	0	0	0	0
SAYTYERTL	SAYTYERTL	FALSE	9	6322.8	1.6	10.7	0.03	38120.8	31					0	0	0	0
AGYSFEKL	AGYSFEKL	FALSE	8	19942.7	6.5	10.7	0.03	45154.5	65					0	0	1801000	0
IIFEM(+15.99)PHL	IIFEMPHL	FALSE	8	20275.5	7	10.7	0.03	37136.4	29					0	0	265000	0
SAFDFENM(+15.99)	SAFDFENM	FALSE	8	10962.7	3	10.8	0.03	44136.7	55	tr|B7FAU8|B7FAU8_MOUSE	Oxidation (M)	M8:Oxidation (M):1000.00	PEAKS DB	0	0	4830000	0
AFYQFVNNL	AFYQFVNNL	FALSE	9	10823.6	3	10.8	0.03	38291.9	31	Q9WTV7|RNF12_MOUSE			PEAKS DB	206000	0	509000	0
QAFKFRRV	QAFKFRRV	FALSE	8	38866.7	27	10.8	0.03	26666.1	17	Q6WKZ8-3|UBR2_MOUSE:Q6WKZ8-2|UBR2_MOUSE:Q6WKZ8|UBR2_MOUSE			PEAKS DB	0	0	0	0
IAVSFREL	IAVSFREL	FALSE	8	16162	5	10.8	0.03	42241.7	43	Q8BJW5-2|NOL11_MOUSE:Q8BJW5|NOL11_MOUSE			PEAKS DB	61900000	0	71200000	0
GSYQFSM(+15.99)V	GSYQFSMV	FALSE	8	19006.9	6.5	10.8	0.03	37794.3	30	tr|G3X9W7|G3X9W7_MOUSE:Q03347-2|RUNX1_MOUSE:tr|G3UWD2|G3UWD2_MOUSE:Q03347|RUNX1_MOUSE:Q03347-4|RUNX1_MOUSE:tr|Q3UM65|Q3UM65_MOUSE	Oxidation (M)	M7:Oxidation (M):1000.00	PEAKS DB	0	0	6600000	0
SNVSYYTRI	SNVSYYTRI	FALSE	9	16841.7	5.5	10.8	0.03	26173.3	16	P22437|PGH1_MOUSE			PEAKS DB	0	872000	2180000	0
KVFGFQAGL	KVFGFQAGL	FALSE	9	32582.2	17	10.8	0.03	44874	60					0	0	1420000	0
KTFSFKSL	KTFSFKSL	FALSE	8	30939.6	15	10.8	0.03	24842.2	15					0	0	0	0
VSLLFHSI	VSLLFHSI	FALSE	8	6831.3	1.8	10.9	0.03	14431.7	9.5	Q91WD0|GP108_MOUSE			PEAKS DB	0	1070000	0	0
SSLSFNTRL	SSLSFNTRL	FALSE	9	4876.2	1.3	10.9	0.03	39505.2	34	Q5SSN7|SFT2A_MOUSE			PEAKS DB	10900000	7600000	0	0
STNVYSNL	STNVYSNL	FALSE	8	33819.6	18	10.9	0.03	39620.8	34	tr|E9Q1Y3|E9Q1Y3_MOUSE:E9Q414|APOB_MOUSE			PEAKS DB	2330000	0	0	0
IVQEFFRNV	IVQEFFRNV	FALSE	9	39306.6	28	10.9	0.03	34574.3	25	E1U8D0|SOGA1_MOUSE:tr|A2ACV6|A2ACV6_MOUSE			PEAKS DB	0	927000	917000	0
LSLPFEARL	LSLPFEARL	FALSE	9	24916.5	9.5	10.9	0.03	43960.4	55	Q9JL15|LEG8_MOUSE:tr|Q8C6H0|Q8C6H0_MOUSE			PEAKS DB	4450000	0	0	0
KSLDYLNL	KSLDYLNL	FALSE	8	28786.3	13	10.9	0.03	43376.4	48					0	0	11700000	0
SSPGYSHL	SSPGYSHL	FALSE	8	20609.1	7	10.9	0.03	43163.9	47					0	0	2540000	0
RSIDQFANL	RSIDQFANL	FALSE	9	23747.1	9	10.9	0.03	46401.1	75					0	0	0	0
IVYKWVNV	IVYKWVNV	FALSE	8	33898.3	18	11	0.03	37475.9	30	tr|Q9JHF5|Q9JHF5_MOUSE			PEAKS DB	8280000	21230000	0	0
GVFRFLSNL	GVFRFLSNL	FALSE	9	13234.6	4	11	0.04	41420.2	40	Q52KR2|LRIG2_MOUSE:tr|B2RRI5|B2RRI5_MOUSE			PEAKS DB	0	4633000	1750000	0
HSYDFNQL	HSYDFNQL	FALSE	8	22799.6	8.5	11	0.03	37860.2	30	tr|Q8JZY1|Q8JZY1_MOUSE:tr|A2ALH2|A2ALH2_MOUSE			PEAKS DB	26608000	41500000	0	0
AIFDYEHL	AIFDYEHL	FALSE	8	13970.9	4	11	0.03	45292	65	Q8R0N6|HOT_MOUSE:Q8R0N6-2|HOT_MOUSE			PEAKS DB	0	0	0	0
VIYNPRNL	VIYNPRNL	FALSE	8	27689.9	12	11	0.04	42448.3	44	P97481|EPAS1_MOUSE			PEAKS DB	104000000	0	31623000	0
SQIRFGLL	SQIRFGLL	FALSE	8	14834.4	4.5	11	0.03	9041.7	6.5	Q9Z160|COG1_MOUSE			PEAKS DB	0	0	0	0
VVHRFESL	VVHRFESL	FALSE	8	23556.7	8.5	11	0.03	43079.4	47	Q921T2|TOIP1_MOUSE:Q921T2-3|TOIP1_MOUSE:Q921T2-2|TOIP1_MOUSE			PEAKS DB	0	1420000	2850000	0
RSPWFTTL	RSPWFTTL	FALSE	8	8927.8	2.5	11	0.03	41538.3	40	P10404|ENV1_MOUSE			PEAKS DB	5510000	0	0	0
VNLTFRTV	VNLTFRTV	FALSE	8	30119.8	14	11	0.04	27114.8	17	Q8K1E6|ALKB3_MOUSE:tr|A2AKV6|A2AKV6_MOUSE			PEAKS DB	1900000	0	0	0
SNHVFNAL	SNHVFNAL	FALSE	8	26307	11	11	0.04	35087.6	26					0	0	21150000	0
SVVAYNNL	SVVAYNNL	FALSE	8	29842.4	14	11	0.03	39520.2	34					0	0	2630000	0
SVVRYVQL	SVVRYVQL	FALSE	8	27670.2	12	11	0.03	40463	37					0	0	1516100	0
KIIEFANI	KIIEFANI	FALSE	8	32369.6	17	11	0.03	24923.6	16					0	0	5590000	0
VTYVFSSQAL	VTYVFSSQAL	FALSE	10	13134.5	4	11	0.04	43184.4	47					0	0	295000	0
RAFEFKSL	RAFEFKSL	FALSE	8	21852.1	8	11.1	0.04	36665.7	28	tr|E9Q3R6|E9Q3R6_MOUSE			PEAKS DB	7240000	0	0	0
SIYRVPLL	SIYRVPLL	FALSE	8	27147.9	11	11.1	0.04	29024	19	P70303|PYRG2_MOUSE:P70698|PYRG1_MOUSE			PEAKS DB	0	2520000	0	0
TNLRFLNRL	TNLRFLNRL	FALSE	9	19823.1	6.5	11.1	0.04	26512.8	17					0	0	0	0
SAM(+15.99)LFSSV	SAMLFSSV	FALSE	8	12505.4	3.5	11.1	0.04	24315.2	15					0	0	0	0
LARLFPNL	LARLFPNL	FALSE	8	26336.7	11	11.2	0.04	42426.7	44	Q8C5W3-2|TBCEL_MOUSE			PEAKS DB	165000	0	0	0
VQMKFRLL	VQMKFRLL	FALSE	8	20538.7	7	11.2	0.04	5751.7	5	tr|Q68EM3|Q68EM3_MOUSE:P24860|CCNB1_MOUSE:tr|G3UY65|G3UY65_MOUSE			PEAKS DB	0	5580000	0	0
RAIAFQHL	RAIAFQHL	FALSE	8	10293.9	3	11.2	0.04	37879.9	31	Q7TPV4|MBB1A_MOUSE			PEAKS DB	0	19900000	19400000	0
AM(+15.99)YSFPQI	AMYSFPQI	FALSE	8	8238.2	2.5	11.2	0.04	20678.5	13	Q8QZR5|ALAT1_MOUSE	Oxidation (M)	M2:Oxidation (M):1000.00	PEAKS DB	572000	0	0	0
VTLENYTHL	VTLENYTHL	FALSE	9	38.2	0.025	11.2	0.04	29045.1	19					0	0	0	0
TGYQYPTM(+15.99)	TGYQYPTM	FALSE	8	9727.9	3	11.2	0.04	39576.3	34					0	0	3997200	0
RAPFFSRL	RAPFFSRL	FALSE	8	21306.8	7.5	11.2	0.04	44505	60					0	0	2500000	0
IGPRFVLNL	IGPRFVLNL	FALSE	9	17907	6	11.2	0.04	41251.6	39					0	0	942000	0
VINVFHHL	VINVFHHL	FALSE	8	22757.3	8.5	11.3	0.04	39856.4	35	Q52KE7-2|CCNL1_MOUSE			PEAKS DB	0	15780000	14300000	0
VMFEYGMRL	VMFEYGMRL	FALSE	9	14222.7	4.5	11.3	0.04	30696.5	20	Q9Z0W3|NU160_MOUSE			PEAKS DB	0	193000	0	0
IVFERFVAL	IVFERFVAL	FALSE	9	10938.8	3	11.3	0.04	35437.5	26	tr|H3BL50|H3BL50_MOUSE:Q9D6J1|CERS4_MOUSE			PEAKS DB	0	447000	0	0
SNFHYHEL	SNFHYHEL	FALSE	8	17081.3	5.5	11.3	0.04	30239.9	20					0	0	91100	0
STFLRYTLV	STFLRYTLV	FALSE	9	15176.7	4.5	11.4	0.04	9478.3	7	P13516|ACOD1_MOUSE			PEAKS DB	3438000	0	0	0
AALRFLSQL	AALRFLSQL	FALSE	9	1201.5	0.4	11.4	0.04	39985.1	35	Q9D2N9|VP33A_MOUSE			PEAKS DB	126000	4080000	0	0
QALKYFNL	QALKYFNL	FALSE	8	26934.9	11	11.4	0.04	31322.5	21	Q9Z2G6-2|SE1L1_MOUSE:tr|J3QJX3|J3QJX3_MOUSE:Q9Z2G6|SE1L1_MOUSE			PEAKS DB	106800000	0	70100000	0
SMVAFENL	SMVAFENL	FALSE	8	11301.3	3.5	11.4	0.04	40182	36	Q2EMV9|PAR14_MOUSE			PEAKS DB	0	3870000	0	0
VIHIFSHI	VIHIFSHI	FALSE	8	22619.5	8	11.4	0.04	20936.1	13					0	0	7600000	0
SM(+15.99)VAFENL	SMVAFENL	FALSE	8	11301.3	3.5	11.4	0.04	40182	36					0	0	640000	0
STPHFRHL	STPHFRHL	FALSE	8	27087.8	11	11.4	0.04	35185.7	26					0	0	95600	0
ISVVHGNL	ISVVHGNL	FALSE	8	23323.1	8.5	11.4	0.04	42133.9	43					0	0	134000	0
QTYRFYVV	QTYRFYVV	FALSE	8	26577.4	11	11.5	0.04	14490.4	9.5	Q5F226|FAT2_MOUSE			PEAKS DB	0	1620000	0	0
SAFAFM(+15.99)ESL	SAFAFMESL	FALSE	9	484.4	0.25	11.5	0.04	38023.2	31					0	0	668000	0
AIRVFANI	AIRVFANI	FALSE	8	31347.6	15	11.5	0.04	33566.6	24					0	0	513000	0
KSLEYHHL	KSLEYHHL	FALSE	8	16128.8	5	11.6	0.04	35829.2	27	Q80TB7|ZSWM6_MOUSE			PEAKS DB	0	844000	45400	0
VALKFSQI	VALKFSQI	FALSE	8	15594.6	5	11.6	0.04	23572.5	15	Q62187|TTF1_MOUSE			PEAKS DB	0	6470000	17700000	0
RSFKYVYGL	RSFKYVYGL	FALSE	9	19727.6	6.5	11.6	0.04	44802.2	60	Q8K3K7|PLCB_MOUSE			PEAKS DB	0	0	0	0
STRVYASM(+15.99)	STRVYASM	FALSE	8	37865.1	25	11.6	0.04	38079.6	31					0	0	48300	0
TTLRYGFL	TTLRYGFL	FALSE	8	22961.3	8.5	11.7	0.04	18235.7	11	P15392|CP2A4_MOUSE:P20852|CP2A5_MOUSE:tr|Q91X75|Q91X75_MOUSE:tr|Q9WUD0|Q9WUD0_MOUSE:tr|G3X8Q9|G3X8Q9_MOUSE			PEAKS DB	79900000	0	0	0
KGYLFNTV	KGYLFNTV	FALSE	8	18931.7	6	11.7	0.04	27923.4	18					0	0	4130000	0
SIHSFQSL	SIHSFQSL	FALSE	8	22446.7	8	11.7	0.04	38154.2	31					0	0	1440000	0
FAFSFYKEL	FAFSFYKEL	FALSE	9	920.4	0.4	11.8	0.04	22953.4	14	Q8BYY9|SPA3B_MOUSE			PEAKS DB	0	744000	0	0
SSYQHTSV	SSYQHTSV	FALSE	8	10298.5	3	11.8	0.04	32585.7	22	tr|A0A1W2P7Q6|A0A1W2P7Q6_MOUSE:Q9CRT8|XPOT_MOUSE			PEAKS DB	3890000	0	429000	0
TGYAYRHPL	TGYAYRHPL	FALSE	9	5031	1.3	11.8	0.04	32895.7	23					0	0	56900	0
RSPRYRLL	RSPRYRLL	FALSE	8	34228.6	19	11.8	0.04	38310.2	31					0	0	6130000	0
VNQDYFASV	VNQDYFASV	FALSE	9	43706.2	43	11.8	0.04	32991.6	23					0	0	1210000	0
SSYFFGKLL	SSYFFGKLL	FALSE	9	7256.5	1.9	11.8	0.04	5678.6	5					0	0	222000	0
IAPM(+15.99)LARL	IAPMLARL	FALSE	8	20711.5	7	11.8	0.04	39928.9	35					0	0	1350000	0
VGLKFLTNM	VGLKFLTNM	FALSE	9	3557.6	1	11.9	0.04	43591.4	50	Q6A058|ARMX2_MOUSE			PEAKS DB	0	8320000	0	0
VHYTFNKV	VHYTFNKV	FALSE	8	35118.4	20	11.9	0.04	25273.3	16	Q91YQ5|RPN1_MOUSE			PEAKS DB	226000	0	0	0
RNFFFQSGL	RNFFFQSGL	FALSE	9	26810.2	11	11.9	0.04	44377.6	55	tr|E9Q3I9|E9Q3I9_MOUSE:tr|E9Q0N0|E9Q0N0_MOUSE:tr|E9Q3I5|E9Q3I5_MOUSE:tr|E9Q3I8|E9Q3I8_MOUSE:tr|A0A338P6L8|A0A338P6L8_MOUSE			PEAKS DB	0	351000	0	0
VGLKFLTNM(+15.99)	VGLKFLTNM	FALSE	9	3557.6	1	11.9	0.04	43591.4	50					0	0	2100000	0
VSFLLPKL	VSFLLPKL	FALSE	8	13692.9	4	11.9	0.04	36563.5	28					0	0	463000	0
AALLFHYL	AALLFHYL	FALSE	8	1727.3	0.6	11.9	0.04	33318.3	23					0	0	166000	0
SAHVYLRL	SAHVYLRL	FALSE	8	21209.2	7.5	12	0.04	38267.9	31	Q78PG9|CCD25_MOUSE			PEAKS DB	1340000	0	0	0
SSIENYYHL	SSIENYYHL	FALSE	9	4.8	0.01	12	0.04	33489.7	24	tr|Q91Y01|Q91Y01_MOUSE			PEAKS DB	0	0	0	0
AAFSVAHL	AAFSVAHL	FALSE	8	15367	4.5	12	0.04	40561.2	37	tr|A0A0U1RQ11|A0A0U1RQ11_MOUSE:Q497J1|TM86B_MOUSE			PEAKS DB	198000	0	0	0
VLLRYQQL	VLLRYQQL	FALSE	8	32693.1	17	12	0.04	36904.1	29	tr|A0A1Y7VJ32|A0A1Y7VJ32_MOUSE:Q9EQ20|MMSA_MOUSE			PEAKS DB	0	0	0	0
AVFTWTNL	AVFTWTNL	FALSE	8	21291.8	7.5	12	0.04	40760.9	38	tr|B2RQC7|B2RQC7_MOUSE:Q8BWT5|DIP2A_MOUSE:tr|F8WI56|F8WI56_MOUSE:tr|D3Z7D3|D3Z7D3_MOUSE:tr|B7ZMZ7|B7ZMZ7_MOUSE:tr|B2RQ71|B2RQ71_MOUSE			PEAKS DB	73300	0	0	0
VTPEGYAHL	VTPEGYAHL	FALSE	9	9559.5	2.5	12	0.04	39441.6	34					0	0	0	0
RNPTFMGL	RNPTFMGL	FALSE	8	37218.1	24	12.1	0.04	44512.7	60	P17427|AP2A2_MOUSE			PEAKS DB	2490000	0	0	0
SGYFHPLL	SGYFHPLL	FALSE	8	19312.2	6.5	12.1	0.04	30960	21					0	0	4470000	0
RNLEYLNL	RNLEYLNL	FALSE	8	38215.8	26	12.1	0.04	41607.1	41					0	0	0	0
VGVTYRTL	VGVTYRTL	FALSE	8	28110.7	12	12.2	0.04	40324	36	tr|G8JL47|G8JL47_MOUSE:tr|G3UXR9|G3UXR9_MOUSE			PEAKS DB	0	6910000	6360000	0
KSHIFFSL	KSHIFFSL	FALSE	8	14997.8	4.5	12.2	0.04	36457.6	28	Q9WVC6|SGK1_MOUSE			PEAKS DB	449000	0	0	0
SSVKFNPV	SSVKFNPV	FALSE	8	13432.5	4	12.2	0.04	34041.3	24					0	0	0	0
LSPQFTQL	LSPQFTQL	FALSE	8	11829.4	3.5	12.2	0.04	42718.3	45					0	0	1680000	0
LGLKFAEL	LGLKFAEL	FALSE	8	26931.7	11	12.3	0.04	41527.5	40	P16460|ASSY_MOUSE			PEAKS DB	18100000	0	0	0
KGYGFYTKV	KGYGFYTKV	FALSE	9	19339.4	6.5	12.3	0.04	43212.5	48	Q3UZ09|C1RL_MOUSE			PEAKS DB	1400000	0	0	0
AVYTFETLL	AVYTFETLL	FALSE	9	7115.4	1.8	12.3	0.04	40138.6	36	Q8R1F1|NIBL1_MOUSE			PEAKS DB	0	0	1590000	0
VQYVLPRL	VQYVLPRL	FALSE	8	15145.3	4.5	12.3	0.04	28377.2	18					0	0	15500000	0
SAPRYM(+15.99)DL	SAPRYMDL	FALSE	8	17129.8	5.5	12.3	0.04	43149.4	47					0	0	37780000	0
AVFEYHNV	AVFEYHNV	FALSE	8	32558.9	17	12.3	0.04	40176.4	36					0	0	873000	0
ITPVYHNM(+15.99)	ITPVYHNM	FALSE	8	27892.6	12	12.3	0.04	42743.3	45					0	0	115000	0
VSYWFDQRF	VSYWFDQRF	FALSE	9	22667.6	8	12.4	0.04	41698.6	41	P54751|SIA4A_MOUSE			PEAKS DB	14590000	18020000	0	0
SNPKFGARL	SNPKFGARL	FALSE	9	24210.4	9	12.4	0.04	38974.1	33	A2A863-2|ITB4_MOUSE:tr|A2A864|A2A864_MOUSE:A2A863-3|ITB4_MOUSE:A2A863|ITB4_MOUSE			PEAKS DB	0	2580000	0	0
KAFRWSSNL	KAFRWSSNL	FALSE	9	12578.5	3.5	12.4	0.04	41183.4	39	Q8R2V3|ZN445_MOUSE			PEAKS DB	0	0	0	0
VSVQHIHL	VSVQHIHL	FALSE	8	11224.7	3	12.4	0.04	42323.1	43	Q4U2R1-2|HERC2_MOUSE:Q4U2R1|HERC2_MOUSE			PEAKS DB	0	358000	0	0
SVHTFPAL	SVHTFPAL	FALSE	8	19947.8	6.5	12.4	0.04	39609.2	34					0	0	21050000	0
INYKRLVYL	INYKRLVYL	FALSE	9	5886.9	1.5	12.5	0.04	30303.5	20	Q6TEK5|VKORL_MOUSE			PEAKS DB	0	1970000	3370000	0
NAFKFMSL	NAFKFMSL	FALSE	8	15671.6	5	12.5	0.04	35973.7	27	tr|A0A0R4J0A4|A0A0R4J0A4_MOUSE			PEAKS DB	0	2480000	0	0
RAPQFINL	RAPQFINL	FALSE	8	10883.9	3	12.5	0.04	45553.5	65	tr|B2RQG2|B2RQG2_MOUSE			PEAKS DB	0	0	0	0
FQFIFASM(+15.99)	FQFIFASM	FALSE	8	4241.7	1.1	12.5	0.04	6478.4	5.5	tr|A0A0J9YUS5|A0A0J9YUS5_MOUSE:tr|E9PVC6|E9PVC6_MOUSE:Q6NZJ6-2|IF4G1_MOUSE:tr|E9Q9E1|E9Q9E1_MOUSE:tr|E9PVC5|E9PVC5_MOUSE:Q6NZJ6|IF4G1_MOUSE	Oxidation (M)	M8:Oxidation (M):1000.00	PEAKS DB	0	877000	0	0
QALRFTTL	QALRFTTL	FALSE	8	9078.5	2.5	12.5	0.04	29426.9	19	tr|A0A2I3BRP5|A0A2I3BRP5_MOUSE			PEAKS DB	0	13500000	3030000	0
STVVYENL	STVVYENL	FALSE	8	26555.6	11	12.5	0.04	43006.8	47					0	0	1960000	0
TALRYYEL	TALRYYEL	FALSE	8	9107.5	2.5	12.6	0.04	37815.2	30	E9PY46|IF140_MOUSE:tr|A0A3B2W3F6|A0A3B2W3F6_MOUSE:tr|E9Q682|E9Q682_MOUSE			PEAKS DB	0	1840000	0	0
QGYEYDNL	QGYEYDNL	FALSE	8	32759.3	17	12.6	0.04	38573.9	32					0	0	8530000	0
LGLRYNRL	LGLRYNRL	FALSE	8	37369.4	24	12.6	0.04	41846.4	41					0	0	339000	0
QNILFM(+15.99)LL	QNILFMLL	FALSE	8	27774.5	12	12.6	0.04	15642.6	10					0	0	0	0
SIFEFVHAL	SIFEFVHAL	FALSE	9	5835.6	1.5	12.7	0.04	18933.8	12	tr|E9QKZ2|E9QKZ2_MOUSE:Q91YE6|IPO9_MOUSE			PEAKS DB	0	9320000	1490000	0
VINVFHRL	VINVFHRL	FALSE	8	31987.3	16	12.7	0.04	41759.1	41	Q9JJA7|CCNL2_MOUSE:Q9JJA7-3|CCNL2_MOUSE:tr|F6RXL0|F6RXL0_MOUSE			PEAKS DB	1050000	0	790000	0
SNFVFARTM(+15.99)	SNFVFARTM	FALSE	9	8665.6	2.5	12.7	0.04	18720.9	12					0	0	978000	0
SLYRFTTI	SLYRFTTI	FALSE	8	8946.7	2.5	12.7	0.04	13529.5	9					0	0	3120000	0
QILWFRGL	QILWFRGL	FALSE	8	38410.6	26	12.7	0.04	23612.8	15					0	0	225000	0
KSIAFQNV	KSIAFQNV	FALSE	8	26407.1	11	12.8	0.04	37564.8	30	Q8R2V3|ZN445_MOUSE			PEAKS DB	2627000	0	564000	0
SILTYSRI	SILTYSRI	FALSE	8	28893	13	12.8	0.04	21681.4	13					0	0	0	0
TIQEYMHL	TIQEYMHL	FALSE	8	32925.9	17	12.9	0.04	37598.5	30	Q5SW19-3|CLU_MOUSE:tr|Z4YLI8|Z4YLI8_MOUSE:Q5SW19|CLU_MOUSE:tr|A0A0R4J140|A0A0R4J140_MOUSE			PEAKS DB	1950000	0	0	0
VNYAYTSQI	VNYAYTSQI	FALSE	9	20537.8	7	12.9	0.04	17664.2	11					0	0	663000	0
RSQHYALL	RSQHYALL	FALSE	8	24309.4	9	12.9	0.04	35025	26					0	0	108000	0
SHYEFHNI	SHYEFHNI	FALSE	8	21973.3	8	13	0.04	9091.9	7	tr|I7HPV9|I7HPV9_MOUSE:Q69ZK0|PREX1_MOUSE			PEAKS DB	0	4520000	0	0
VPYAFKSL	VPYAFKSL	FALSE	8	34781.8	20	13	0.04	23893	15	tr|E9Q1Y3|E9Q1Y3_MOUSE:E9Q414|APOB_MOUSE			PEAKS DB	5860000	0	0	0
KAYEHM(+15.99)FL	KAYEHMFL	FALSE	8	4947	1.3	13	0.04	27346	17	B1ARD6|SLFN9_MOUSE	Oxidation (M)	M6:Oxidation (M):1000.00	PEAKS DB	0	2090000	0	0
YNFDFSKL	YNFDFSKL	FALSE	8	26846.8	11	13	0.04	28575.9	18	Q571H0|NPA1P_MOUSE:tr|E9PU96|E9PU96_MOUSE			PEAKS DB	0	1150000	523000	0
SAYEFYHA	SAYEFYHA	FALSE	8	15050.4	4.5	13	0.04	42190.5	43	P97481|EPAS1_MOUSE			PEAKS DB	7790000	0	31700000	0
SGLRYQKL	SGLRYQKL	FALSE	8	27391	12	13	0.04	39201.6	33	tr|A0A1Y7VMH7|A0A1Y7VMH7_MOUSE:tr|A0A1Y7VME9|A0A1Y7VME9_MOUSE:tr|E9Q9B7|E9Q9B7_MOUSE			PEAKS DB	0	206000	0	0
GSYLYLKL	GSYLYLKL	FALSE	8	19681.4	6.5	13	0.04	40157.3	36	tr|E9QAF9|E9QAF9_MOUSE:Q0VGY8|TANC1_MOUSE			PEAKS DB	0	1860000	0	0
STYKRATL	STYKRATL	FALSE	8	21657.7	7.5	13	0.04	32153.9	22					0	0	207000	0
VNTIYFKGL	VNTIYFKGL	FALSE	9	42365.7	37	13.1	0.04	27195	17	P32261|ANT3_MOUSE			PEAKS DB	666000	0	0	0
TSPHYQNL	TSPHYQNL	FALSE	8	30702.8	15	13.1	0.04	42172.3	43					0	0	29250000	0
AQFNFQNV	AQFNFQNV	FALSE	8	9562.7	2.5	13.1	0.04	31936.5	22					0	0	0	0
KTYQHFTL	KTYQHFTL	FALSE	8	7080.9	1.8	13.2	0.04	30738	20	Q812F8|MGT4B_MOUSE			PEAKS DB	0	6560000	1310000	0
ESFQFYDRL	ESFQFYDRL	FALSE	9	7114	1.8	13.2	0.04	33310.1	23	Q8K284|TF3C1_MOUSE			PEAKS DB	515000	0	145000	0
SAVIFRTL	SAVIFRTL	FALSE	8	8805.3	2.5	13.2	0.04	36531.4	28	tr|A2AT37|A2AT37_MOUSE			PEAKS DB	85100000	66200000	0	0
KSLAFQKL	KSLAFQKL	FALSE	8	20696	7	13.2	0.04	38071.8	31	Q8BIL5|HOOK1_MOUSE			PEAKS DB	8790000	0	1130000	0
TGYAYTQGL	TGYAYTQGL	FALSE	9	33586.2	18	13.2	0.04	41613.8	41	Q9JHI9|S40A1_MOUSE			PEAKS DB	0	0	37519000	0
HQYQFNNL	HQYQFNNL	FALSE	8	11009.6	3	13.2	0.04	18842.6	12					0	0	1920000	0
IAPAFSSM(+15.99)	IAPAFSSM	FALSE	8	12184.2	3.5	13.2	0.04	43509.9	49					0	0	0	0
IVYTFMTHF	IVYTFMTHF	FALSE	9	7522.1	1.9	13.3	0.04	40983.4	38	Q6ZQ93|UBP34_MOUSE:tr|F6WJB7|F6WJB7_MOUSE:Q6ZQ93-3|UBP34_MOUSE:Q6ZQ93-2|UBP34_MOUSE			PEAKS DB	1110000	11100000	0	0
RIYGFTAV	RIYGFTAV	FALSE	8	29750.8	14	13.3	0.04	40578.3	37	tr|F8WIE5|F8WIE5_MOUSE:Q69ZR2|HECD1_MOUSE			PEAKS DB	68200000	0	640000	0
TSLAFESRL	TSLAFESRL	FALSE	9	15393.6	4.5	13.3	0.04	42307.1	43	tr|A0A0J9YUF8|A0A0J9YUF8_MOUSE:Q5SXY1-2|CYTSB_MOUSE:tr|A0A0J9YTU3|A0A0J9YTU3_MOUSE:Q5SXY1|CYTSB_MOUSE			PEAKS DB	0	14580000	680600	0
QSPGYYHRL	QSPGYYHRL	FALSE	9	32498.7	17	13.3	0.04	41974.3	42	Q9D3N8-2|GRTP1_MOUSE:Q9D3N8|GRTP1_MOUSE:Q9D3N8-4|GRTP1_MOUSE:tr|A0A1B0GSU4|A0A1B0GSU4_MOUSE			PEAKS DB	0	0	0	0
TALAFRTL	TALAFRTL	FALSE	8	12521.7	3.5	13.3	0.04	29010.5	19	Q8CIP4|MARK4_MOUSE			PEAKS DB	0	7800000	4890000	0
KVYLYIQM(+15.99)	KVYLYIQM	FALSE	8	18375.9	6	13.3	0.04	39716.5	35					0	0	135000	0
STPKYQRL	STPKYQRL	FALSE	8	37637.2	24	13.3	0.04	41958.3	42					0	0	825000	0
ISNVFVQRL	ISNVFVQRL	FALSE	9	15574.9	5	13.4	0.04	39861.6	35	Q61001|LAMA5_MOUSE			PEAKS DB	0	0	144000	0
KSLSFPKL	KSLSFPKL	FALSE	8	22428.2	8	13.4	0.04	40846.1	38	Q8BH48|UBAP1_MOUSE			PEAKS DB	964000	0	3150000	0
RIIKFVPL	RIIKFVPL	FALSE	8	16819.8	5.5	13.4	0.04	42126.2	43	Q8CDJ8|STON1_MOUSE			PEAKS DB	0	4910000	3630000	0
ANVVFTQL	ANVVFTQL	FALSE	8	24187.9	9	13.4	0.04	42595.5	45	Q8VHH5|AGAP3_MOUSE:tr|F8VQE9|F8VQE9_MOUSE:tr|A0A0G2JER6|A0A0G2JER6_MOUSE			PEAKS DB	0	0	1900000	0
IAYQFLRA	IAYQFLRA	FALSE	8	19380.2	6.5	13.4	0.04	44909.4	60					0	0	1890000	0
SIYEYYHA	SIYEYYHA	FALSE	8	33327.7	18	13.4	0.04	42981.6	46					0	0	46800	0
VIWKYPTM	VIWKYPTM	FALSE	8	19367.9	6.5	13.5	0.04	41192.8	39	Q9JJ66|CDC20_MOUSE			PEAKS DB	0	1740000	0	0
VIWKYPTM(+15.99)	VIWKYPTM	FALSE	8	19367.9	6.5	13.5	0.04	41192.8	39					0	0	368000	0
KAFHYPSL	KAFHYPSL	FALSE	8	15199.3	4.5	13.5	0.04	38294	31					0	0	0	0
KAYIFEGAL	KAYIFEGAL	FALSE	9	6829.3	1.8	13.6	0.04	42883.2	46	tr|A0A140T8R2|A0A140T8R2_MOUSE:Q78T54|VMA21_MOUSE:tr|F2Z446|F2Z446_MOUSE:tr|F2Z447|F2Z447_MOUSE			PEAKS DB	0	62500000	9180000	0
SVYQPAQL	SVYQPAQL	FALSE	8	18779.7	6	13.6	0.04	36525.1	28					0	0	2450000	0
RSYQQALL	RSYQQALL	FALSE	8	13014.9	4	13.6	0.04	34413.1	25					0	0	2410000	0
VSGIFPGL	VSGIFPGL	FALSE	8	34372.2	19	13.6	0.04	44355.5	55					0	0	296000	0
KNLRYQLL	KNLRYQLL	FALSE	8	33749.7	18	13.6	0.04	28615.5	18					0	0	0	0
KSLAHFENL	KSLAHFENL	FALSE	9	2023.3	0.6	13.7	0.04	44816.7	60	tr|Q3UUV0|Q3UUV0_MOUSE:tr|Q8VEH2|Q8VEH2_MOUSE:tr|A2AN61|A2AN61_MOUSE			PEAKS DB	410000	897000	0	0
SSYTFPKM(+15.99)M	SSYTFPKMM	FALSE	9	8056.7	2.5	13.7	0.04	28145.1	18	Q9WUR2-2|ECI2_MOUSE:tr|Q3TCD4|Q3TCD4_MOUSE:Q9WUR2|ECI2_MOUSE	Oxidation (M)	M8:Oxidation (M):0.00	PEAKS DB	7490000	0	689000	0
VIQKFLYL	VIQKFLYL	FALSE	8	7346.6	1.9	13.7	0.04	38282.8	31	tr|D3YU09|D3YU09_MOUSE:Q9R111|GUAD_MOUSE			PEAKS DB	1594000	28960000	0	0
KNFAFTMV	KNFAFTMV	FALSE	8	31089.6	15	13.7	0.04	22343.7	14	tr|E9QAL4|E9QAL4_MOUSE:P98199|AT8B2_MOUSE:tr|D3YXQ5|D3YXQ5_MOUSE			PEAKS DB	0	5290000	0	0
KNFAFTM(+15.99)V	KNFAFTMV	FALSE	8	31089.6	15	13.7	0.04	22343.7	14					0	0	3550000	0
ISAFFQKL	ISAFFQKL	FALSE	8	23379.7	8.5	13.7	0.04	40682.9	37					0	0	1460000	0
VIHRFLEL	VIHRFLEL	FALSE	8	23503.2	8.5	13.7	0.04	41948.8	42					0	0	0	0
KTLLFVRL	KTLLFVRL	FALSE	8	28141.5	12	13.8	0.04	34386.7	25	tr|E9Q035|E9Q035_MOUSE			PEAKS DB	0	968000	0	0
SSYAFFVQT	SSYAFFVQT	FALSE	9	12685	3.5	13.8	0.04	42803.9	46	tr|A0A0J9YUD8|A0A0J9YUD8_MOUSE:tr|A0A0J9YUZ4|A0A0J9YUZ4_MOUSE:P63158|HMGB1_MOUSE			PEAKS DB	0	3080000	0	0
AALQYRGL	AALQYRGL	FALSE	8	23565.9	8.5	13.8	0.04	42023.8	42					0	0	0	0
VAFKHLFL	VAFKHLFL	FALSE	8	4397	1.2	13.9	0.04	32754	23	Q8K595-2|MCLN2_MOUSE			PEAKS DB	0	1150000	0	0
VMLEIYRNL	VMLEIYRNL	FALSE	9	14635.6	4.5	13.9	0.04	31894.3	22	tr|L7N243|L7N243_MOUSE:tr|F7A5Y7|F7A5Y7_MOUSE:tr|Q8BGU1|Q8BGU1_MOUSE:tr|A0A1Y7VJW0|A0A1Y7VJW0_MOUSE			PEAKS DB	249000	827000	0	0
VTFLITRL	VTFLITRL	FALSE	8	25342.6	10	13.9	0.04	35464.7	26	tr|Q9D1F0|Q9D1F0_MOUSE			PEAKS DB	0	2850000	0	0
RNLLRFSQL	RNLLRFSQL	FALSE	9	26005.9	11	13.9	0.04	39962.7	35	Q8VI47|MRP2_MOUSE			PEAKS DB	1410000	0	0	0
VITEFARI	VITEFARI	FALSE	8	37518.5	24	13.9	0.04	15939.8	10	Q3TX08|TRM1_MOUSE:tr|A0A0R4IZW7|A0A0R4IZW7_MOUSE:tr|H3BKS8|H3BKS8_MOUSE:tr|E9PWD4|E9PWD4_MOUSE:tr|D3Z413|D3Z413_MOUSE			PEAKS DB	0	0	20000000	0
ESFKFVRL	ESFKFVRL	FALSE	8	34014.4	19	13.9	0.04	7318.9	6					0	0	615000	0
SAPQFSKL	SAPQFSKL	FALSE	8	9350.4	2.5	13.9	0.04	38747.1	32					0	0	13211000	0
TNHSYFNL	TNHSYFNL	FALSE	8	36561.9	22	13.9	0.04	36312.3	28					0	0	0	0
ATLNRFSAL	ATLNRFSAL	FALSE	9	19017.6	6.5	14	0.04	42455.2	44	tr|A0A0J9YUS5|A0A0J9YUS5_MOUSE:tr|E9PVC6|E9PVC6_MOUSE:Q6NZJ6-2|IF4G1_MOUSE:tr|E9Q9E1|E9Q9E1_MOUSE:tr|E9PVC5|E9PVC5_MOUSE:Q6NZJ6|IF4G1_MOUSE			PEAKS DB	1060000	0	0	0
KSPPFFESL	KSPPFFESL	FALSE	9	4807.4	1.3	14	0.04	46162.7	75	P28271|ACOC_MOUSE			PEAKS DB	425000	0	0	0
KSHQFTSL	KSHQFTSL	FALSE	8	9410.8	2.5	14	0.04	39213.9	33	Q60575-2|KIF1B_MOUSE:Q60575|KIF1B_MOUSE			PEAKS DB	0	0	787000	0
AVLRYTKL	AVLRYTKL	FALSE	8	26077.2	11	14	0.04	42154	43	Q9WUK4|RFC2_MOUSE			PEAKS DB	0	18530000	22400000	0
IGPRFKLL	IGPRFKLL	FALSE	8	32720	17	14	0.04	32382.2	22	tr|A0A140T8I9|A0A140T8I9_MOUSE:E9Q3L2|PI4KA_MOUSE			PEAKS DB	1400000	0	0	0
TGPDYYSQL	TGPDYYSQL	FALSE	9	36978.4	23	14	0.04	41999.2	42					0	0	2360000	0
VTVVFSTV	VTVVFSTV	FALSE	8	25416.7	10	14	0.04	37435.4	30					0	0	0	0
VGWKYQAV	VGWKYQAV	FALSE	8	34917.9	20	14.1	0.04	39052.6	33	tr|A0A1B0GS68|A0A1B0GS68_MOUSE			PEAKS DB	1100000	0	0	0
VGYQHVDL	VGYQHVDL	FALSE	8	12435.5	3.5	14.1	0.04	42308	43	tr|Q5F247|Q5F247_MOUSE:Q8CI12|SMTL2_MOUSE			PEAKS DB	0	480000	0	0
YTFVYRVL	YTFVYRVL	FALSE	8	20897.8	7	14.1	0.04	28209.1	18	tr|G5E8J4|G5E8J4_MOUSE			PEAKS DB	1442000	2364000	0	0
SGVEYTRL	SGVEYTRL	FALSE	8	30039.7	14	14.1	0.04	40776.4	38	Q62178|SEM4A_MOUSE:tr|D3YWV5|D3YWV5_MOUSE			PEAKS DB	2250000	0	2920000	0
VSLRYASGI	VSLRYASGI	FALSE	9	20771.4	7	14.1	0.04	20510.8	13					0	0	233000	0
IVFEDFARL	IVFEDFARL	FALSE	9	11863.3	3.5	14.1	0.04	39835.3	35					0	0	462000	0
AVLRFIQL	AVLRFIQL	FALSE	8	22192.2	8	14.1	0.04	43655.6	50					0	0	483000	0
IVYVM(+15.99)TGM(+15.99)	IVYVMTGM	FALSE	8	19604	6.5	14.1	0.04	43897.2	55					0	0	193000	0
VNLAYENV	VNLAYENV	FALSE	8	38505.9	26	14.1	0.04	38205	31					0	0	0	0
VVDLYSNL	VVDLYSNL	FALSE	8	39122.8	28	14.2	0.04	43085	47	P55096|ABCD3_MOUSE			PEAKS DB	0	0	0	0
VVLSKFTSL	VVLSKFTSL	FALSE	9	5369.1	1.4	14.2	0.04	41008.7	38					0	0	124000	0
ATLVYHAL	ATLVYHAL	FALSE	8	18741.2	6	14.2	0.04	38457.6	32					0	0	1040000	0
KSFAFISAM(+15.99)	KSFAFISAM	FALSE	9	2581	0.7	14.2	0.04	44995.5	60					0	0	291000	0
AIVEFLSNL	AIVEFLSNL	FALSE	9	18005.7	6	14.3	0.04	42702.6	45					0	0	0	0
TQYTFSSI	TQYTFSSI	FALSE	8	13916.4	4	14.4	0.04	2697.9	3.5	tr|A2AW05|A2AW05_MOUSE:Q08943|SSRP1_MOUSE:Q08943-2|SSRP1_MOUSE			PEAKS DB	0	0	2410000	0
IVHAFVSL	IVHAFVSL	FALSE	8	22396.2	8	14.4	0.04	38783.6	32	tr|A0A0U1RNJ1|A0A0U1RNJ1_MOUSE:P19096|FAS_MOUSE			PEAKS DB	1710000	1750000	0	0
RGLSRYPNL	RGLSRYPNL	FALSE	9	25012.7	9.5	14.4	0.04	46488.5	80					0	0	0	0
SSVYFRSV	SSVYFRSV	FALSE	8	28214.6	12	14.4	0.04	31035.8	21					0	0	3180000	0
SSDKYAAL	SSDKYAAL	FALSE	8	36512.1	22	14.4	0.04	41287.8	39					0	0	314000	0
TIIVFHSL	TIIVFHSL	FALSE	8	22811.5	8.5	14.4	0.04	33003.7	23					0	0	0	0
LGMRFALM	LGMRFALM	FALSE	8	23862	9	14.5	0.05	32197	22	Q64459|CP3AB_MOUSE			PEAKS DB	3410000	0	0	0
SSPPFQQL	SSPPFQQL	FALSE	8	21276.8	7.5	14.5	0.05	43979	55					0	0	546000	0
ISPDYRNM(+15.99)	ISPDYRNM	FALSE	8	35908	21	14.5	0.04	46180.2	75					0	0	906000	0
STFIYNSI	STFIYNSI	FALSE	8	20809.6	7	14.6	0.05	8032.7	6.5	Q9Z0E6|GBP2_MOUSE:Q01514|GBP1_MOUSE:tr|A4UUI2|A4UUI2_MOUSE			PEAKS DB	0	508000000	2220000	0
VNLIYHQRI	VNLIYHQRI	FALSE	9	29444.7	13	14.6	0.05	19472.9	12	tr|Q7TMC9|Q7TMC9_MOUSE:tr|Q7M6W8|Q7M6W8_MOUSE:tr|F6UQD0|F6UQD0_MOUSE			PEAKS DB	0	1380000	0	0
VTIHYNKL	VTIHYNKL	FALSE	8	31550.4	16	14.6	0.05	36618.5	28					0	0	911000	0
TTLQYRSL	TTLQYRSL	FALSE	8	32037.5	16	14.6	0.05	27015.5	17					0	0	1360000	0
KNFAFTLV	KNFAFTLV	FALSE	8	30098.6	14	14.6	0.05	18553.5	12					0	0	0	0
RGLDYFSSL	RGLDYFSSL	FALSE	9	27749	12	14.6	0.05	45457.4	65					0	0	131000	0
RGPLFSHL	RGPLFSHL	FALSE	8	23743	9	14.7	0.05	43968	55	Q8C145|S39A6_MOUSE			PEAKS DB	0	22700000	0	0
ITGM(+15.99)FQRL	ITGMFQRL	FALSE	8	37513.2	24	14.7	0.05	40090.4	36					0	0	1320000	0
QSLTM(+15.99)YPRL	QSLTMYPRL	FALSE	9	7869.9	2	14.7	0.05	34787.8	25					0	0	214000	0
TNVRFSAEL	TNVRFSAEL	FALSE	9	22209.2	8	14.8	0.05	33896.5	24	Q5FWH6|ARHGF_MOUSE:Q5FWH6-2|ARHGF_MOUSE			PEAKS DB	0	6340000	0	0
RGYEFIVRL	RGYEFIVRL	FALSE	9	15803.9	5	14.8	0.05	45416.1	65	Q9JKK8|ATR_MOUSE:tr|E9QPK4|E9QPK4_MOUSE:tr|A0A1L1SSL9|A0A1L1SSL9_MOUSE			PEAKS DB	5628000	8730000	0	0
SIMAFHKL	SIMAFHKL	FALSE	8	20952.6	7.5	14.8	0.05	31249.4	21	Q7TPM9|MTMRA_MOUSE			PEAKS DB	8970000	0	0	0
RTFSYPGM(+15.99)	RTFSYPGM	FALSE	8	36408.7	22	14.8	0.05	44352.6	55					0	0	2500000	0
KTYRFGATV	KTYRFGATV	FALSE	9	8900.9	2.5	14.8	0.05	30962.7	21					0	0	1350000	0
RGYIYWRL	RGYIYWRL	FALSE	8	26869.7	11	14.9	0.05	42629.7	45	tr|Q5SVG5|Q5SVG5_MOUSE:tr|Q5SVG4|Q5SVG4_MOUSE:O35643|AP1B1_MOUSE			PEAKS DB	23800000	10600000	0	0
VNMVPFPRL	VNMVPFPRL	FALSE	9	17833	5.5	14.9	0.05	41169.1	39	P99024|TBB5_MOUSE:P68372|TBB4B_MOUSE:Q9CWF2|TBB2B_MOUSE:Q7TMM9|TBB2A_MOUSE:Q9ERD7|TBB3_MOUSE			PEAKS DB	23160000	88600000	0	0
AKYLFTSL	AKYLFTSL	FALSE	8	18011.2	6	14.9	0.05	34263.4	25					0	0	2270000	0
AVYDFFQV	AVYDFFQV	FALSE	8	26854	11	14.9	0.05	41048.2	39					0	0	0	0
HTYVHATL	HTYVHATL	FALSE	8	23297.4	8.5	15	0.05	30636.1	20	Q9EQJ0|TPC1_MOUSE:Q9EQJ0-2|TPC1_MOUSE			PEAKS DB	0	767000	688000	0
VAPRYASFL	VAPRYASFL	FALSE	9	1337.8	0.5	15	0.05	32251.1	22	Q5SZA1|NPT3_MOUSE:Q5SZA1-2|NPT3_MOUSE			PEAKS DB	0	0	0	0
VGNEFSHL	VGNEFSHL	FALSE	8	30927.5	15	15	0.05	38786.1	32	tr|A0A1L1SRK3|A0A1L1SRK3_MOUSE:Q99ML9-2|RN111_MOUSE:Q99ML9|RN111_MOUSE			PEAKS DB	1200000	0	503000	0
LILDYRNL	LILDYRNL	FALSE	8	40965.6	32	15	0.05	42692.9	45					0	0	0	0
IGPYYRKL	IGPYYRKL	FALSE	8	40080	30	15	0.05	40494.1	37					0	0	0	0
SIFNFTADRL	SIFNFTADRL	FALSE	10	20843	7	15	0.05	41532	40	Q6A0A2|LAR4B_MOUSE:Q6A0A2-3|LAR4B_MOUSE			PEAKS DB	3712000	0	0	0
AFYTVAHL	AFYTVAHL	FALSE	8	22495.3	8	15.1	0.05	35898.6	27	Q8BMJ2|SYLC_MOUSE			PEAKS DB	0	3530000	6220000	0
AVVFFFTRL	AVVFFFTRL	FALSE	9	8609.8	2.5	15.1	0.05	45034.5	60	tr|D3Z1M9|D3Z1M9_MOUSE			PEAKS DB	0	394000	0	0
QTFNFTRGL	QTFNFTRGL	FALSE	9	41290.9	33	15.2	0.05	32961.6	23	Q50L41|PA24F_MOUSE			PEAKS DB	0	1700000	0	0
KGLDFALL	KGLDFALL	FALSE	8	29106.7	13	15.2	0.05	33601.5	24	Q9Z1M8|RED_MOUSE			PEAKS DB	0	24500000	6030000	0
AVHEFQNL	AVHEFQNL	FALSE	8	30857	15	15.2	0.05	43887.2	55	Q8VCB3|GYS2_MOUSE			PEAKS DB	132720000	0	0	0
TTYDYRFM(+15.99)	TTYDYRFM	FALSE	8	25243.8	10	15.2	0.05	30240.6	20	Q5DTZ0|NYNRI_MOUSE	Oxidation (M)	M8:Oxidation (M):1000.00	PEAKS DB	0	945000	0	0
VM(+15.99)LENYNHL	VMLENYNHL	FALSE	9	24.2	0.015	15.2	0.05	27775.1	18	Q61967|ZFP90_MOUSE:tr|A0A1D5RMM0|A0A1D5RMM0_MOUSE:tr|A0A1D5RLP9|A0A1D5RLP9_MOUSE	Oxidation (M)	M2:Oxidation (M):1000.00	PEAKS DB	0	0	0	0
TNLQYRSL	TNLQYRSL	FALSE	8	33501.3	18	15.2	0.05	26268.9	16	tr|V9GXT3|V9GXT3_MOUSE:tr|V9GX91|V9GX91_MOUSE:tr|E9Q842|E9Q842_MOUSE			PEAKS DB	14100000	0	0	0
SSPVYIDL	SSPVYIDL	FALSE	8	18236.1	6	15.2	0.05	44756.6	60					0	0	686000	0
VGLKFLGSL	VGLKFLGSL	FALSE	9	9209.3	2.5	15.3	0.05	34163.4	24	Q61107|GBP4_MOUSE			PEAKS DB	0	1810000	0	0
VTFVFQEKL	VTFVFQEKL	FALSE	9	7689.6	2	15.3	0.05	42832.6	46	tr|A0A338P785|A0A338P785_MOUSE			PEAKS DB	0	451000	0	0
RAFSFRTV	RAFSFRTV	FALSE	8	19206.6	6.5	15.3	0.05	33093.8	23	tr|E9QNH6|E9QNH6_MOUSE:P46735-2|MYO1B_MOUSE:tr|E9Q580|E9Q580_MOUSE:P46735|MYO1B_MOUSE:tr|Q7TQD7|Q7TQD7_MOUSE			PEAKS DB	41700000	0	3960000	0
VTVDFSKL	VTVDFSKL	FALSE	8	35578.9	21	15.3	0.05	37778.4	30	Q6NVF4|HELB_MOUSE			PEAKS DB	2570000	0	3082000	0
KIYSFVLV	KIYSFVLV	FALSE	8	28990.8	13	15.3	0.05	21315.1	13	tr|A0A0R4J0E1|A0A0R4J0E1_MOUSE:Q71KU9|FGL1_MOUSE			PEAKS DB	299000000	0	0	0
VAITYKEL	VAITYKEL	FALSE	8	19665.8	6.5	15.3	0.05	37021.3	29					0	0	0	0
IILKYIGM(+15.99)	IILKYIGM	FALSE	8	36143	22	15.3	0.05	45091	60					0	0	68700000	0
SNFSHFLTM(+15.99)	SNFSHFLTM	FALSE	9	2511.9	0.7	15.4	0.05	34278.2	25	Q0VBM2|FA83B_MOUSE	Oxidation (M)	M9:Oxidation (M):1000.00	PEAKS DB	0	3850000	0	0
SNFSHFLTM	SNFSHFLTM	FALSE	9	2511.9	0.7	15.4	0.05	34278.2	25	Q0VBM2|FA83B_MOUSE			PEAKS DB	0	5160000	0	0
SSTYFHQL	SSTYFHQL	FALSE	8	23684.5	9	15.4	0.05	29997.1	20					0	0	560000	0
QNYSYSSI	QNYSYSSI	FALSE	8	31895.4	16	15.4	0.05	8453.2	6.5					0	0	0	0
STFSHQLL	STFSHQLL	FALSE	8	26266.1	11	15.5	0.05	27217.9	17	tr|A0A087WP69|A0A087WP69_MOUSE:Q6XUX1-2|DUSTY_MOUSE:Q6XUX1|DUSTY_MOUSE:Q6XUX1-3|DUSTY_MOUSE:tr|A0A087WQX0|A0A087WQX0_MOUSE			PEAKS DB	473000	1160000	0	0
IGVIFTHV	IGVIFTHV	FALSE	8	25288.1	10	15.5	0.05	37885.6	31	Q5HZJ0|RNC_MOUSE			PEAKS DB	0	6270000	5120000	0
VQYEPAHL	VQYEPAHL	FALSE	8	21173.2	7.5	15.5	0.05	23313.3	14					0	0	1840000	0
GVLKFARL	GVLKFARL	FALSE	8	35313.8	20	15.5	0.05	42341.9	43					0	0	0	0
VNM(+15.99)LHSLL	VNMLHSLL	FALSE	8	30866	15	15.5	0.05	17685.4	11					0	0	0	0
VHIQFNLL	VHIQFNLL	FALSE	8	20436.1	7	15.6	0.05	21388.3	13	Q8BS35|ALKMO_MOUSE			PEAKS DB	2810000	0	0	0
SSM(+15.99)TYEKL	SSMTYEKL	FALSE	8	13363.7	4	15.6	0.05	36926.9	29					0	0	10317000	0
SITSFPRL	SITSFPRL	FALSE	8	25650.7	10	15.6	0.05	41666.1	41					0	0	5000000	0
RIILFGSL	RIILFGSL	FALSE	8	24987.3	9.5	15.6	0.05	39331.2	34					0	0	0	0
VNFTFNRQPL	VNFTFNRQPL	FALSE	10	1223.8	0.4	15.6	0.05	36850.6	29					0	0	84600	0
FSQEYINL	FSQEYINL	FALSE	8	27864.2	12	15.7	0.05	37132.8	29	tr|A3KGR9|A3KGR9_MOUSE:Q9D8V0-3|HM13_MOUSE:Q9D8V0|HM13_MOUSE:Q9D8V0-4|HM13_MOUSE			PEAKS DB	0	0	1490000	0
VNLRYFEM(+15.99)	VNLRYFEM	FALSE	8	19229.8	6.5	15.7	0.05	40658.7	37					0	0	501000	0
RAFEFKSLL	RAFEFKSLL	FALSE	9	7109	1.8	15.8	0.05	36132.1	27	tr|E9Q3R6|E9Q3R6_MOUSE			PEAKS DB	264000	4150000	0	0
VSPTLYKQL	VSPTLYKQL	FALSE	9	7409.8	1.9	15.8	0.05	32284.2	22	Q3TCH7|CUL4A_MOUSE			PEAKS DB	2748000	0	0	0
VNVPFHLAL	VNVPFHLAL	FALSE	9	23757.6	9	15.8	0.05	40236.4	36	Q8BMG7|RBGPR_MOUSE:tr|A0A0A6YWM5|A0A0A6YWM5_MOUSE:tr|E9QKE4|E9QKE4_MOUSE			PEAKS DB	0	7250000	864000	0
TSFRLPSL	TSFRLPSL	FALSE	8	19155.3	6.5	15.8	0.05	38078.3	31	tr|E9PW37|E9PW37_MOUSE:tr|D3YUS5|D3YUS5_MOUSE			PEAKS DB	0	0	0	0
FQFTFKHL	FQFTFKHL	FALSE	8	7607.4	2	15.8	0.05	3400.6	4	Q9QYJ0|DNJA2_MOUSE			PEAKS DB	3773000	0	1150000	0
SNATFARV	SNATFARV	FALSE	8	41452.5	34	15.8	0.05	24859.7	15					0	0	215000	0
FNLVYENL	FNLVYENL	FALSE	8	20311.3	7	15.8	0.05	36012.2	27					0	0	0	0
KAFHFSSQL	KAFHFSSQL	FALSE	9	9488.4	2.5	15.9	0.05	37498.6	30	tr|Q91W94|Q91W94_MOUSE			PEAKS DB	0	787000	0	0
RGYEFLGV	RGYEFLGV	FALSE	8	36655	23	15.9	0.05	42407.5	44					0	0	6670000	0
VNYDFGHMHV	VNYDFGHMHV	FALSE	10	25564.3	10	15.9	0.05	29514.2	19	P58283|RN216_MOUSE:P58283-2|RN216_MOUSE			PEAKS DB	8640000	10220000	0	0
SGYEFIHKL	SGYEFIHKL	FALSE	9	5650.1	1.5	16	0.05	32648.2	23	Q8BYL4|SYYM_MOUSE:tr|E9PX65|E9PX65_MOUSE			PEAKS DB	18067000	4980000	0	0
TAYRYPGF	TAYRYPGF	FALSE	8	36976	23	16	0.05	42022.9	42					0	0	0	0
RGYQFVQRM(+15.99)	RGYQFVQRM	FALSE	9	6789.1	1.8	16.1	0.05	46177.7	75					0	0	60900	0
KM(+15.99)VLFQHL	KMVLFQHL	FALSE	8	9124.6	2.5	16.1	0.05	29745.7	19					0	0	0	0
QSYEFFHLTL	QSYEFFHLTL	FALSE	10	3852	1	16.1	0.05	32648.9	23	Q8BHB0|NOD1_MOUSE			PEAKS DB	0	1210000	0	0
SVYLVRQL	SVYLVRQL	FALSE	8	29660.2	14	16.2	0.05	29403.9	19	Q8C5D8-3|PIAS2_MOUSE:Q8C5D8-2|PIAS2_MOUSE:Q8C5D8-4|PIAS2_MOUSE:Q8C5D8-5|PIAS2_MOUSE			PEAKS DB	2350000	0	0	0
ISPNFNFM	ISPNFNFM	FALSE	8	777.6	0.3	16.2	0.05	40424.9	37	Q9DBB1|DUS6_MOUSE			PEAKS DB	0	6180000	0	0
VIWGKYAQV	VIWGKYAQV	FALSE	9	34730.3	20	16.2	0.05	33125	23	Q9CR47|NSA2_MOUSE:tr|A0A286YCS8|A0A286YCS8_MOUSE			PEAKS DB	5570000	0	0	0
ISPNFNFM(+15.99)	ISPNFNFM	FALSE	8	777.6	0.3	16.2	0.05	40424.9	37					0	0	4500000	0
RTFEFQLM(+15.99)	RTFEFQLM	FALSE	8	23582.4	9	16.3	0.05	36964.8	29					0	0	0	0
VTMEQYQRL	VTMEQYQRL	FALSE	9	22646.7	8	16.4	0.05	25995.5	16	Q61495|DSG1A_MOUSE:Q7TSF1|DSG1B_MOUSE			PEAKS DB	0	311000	0	0
LSWMFEKL	LSWMFEKL	FALSE	8	16231.4	5	16.4	0.05	36570.6	28	Q99KU0|VMP1_MOUSE			PEAKS DB	0	0	0	0
LAISHYAM(+15.99)M(+15.99)	LAISHYAMM	FALSE	9	630.3	0.25	16.4	0.05	43437	49					0	0	489000	0
TTYQM(+15.99)AVL	TTYQMAVL	FALSE	8	14747.1	4.5	16.4	0.05	23029.7	14					0	0	351000	0
VVFFFKTLL	VVFFFKTLL	FALSE	9	8302.4	2.5	16.5	0.05	29749.6	19	Q9JLJ1|SELK_MOUSE			PEAKS DB	551200	14600000	0	0
VAPRYASF	VAPRYASF	FALSE	8	29383.9	13	16.5	0.05	44008.5	55	Q5SZA1|NPT3_MOUSE:Q5SZA1-2|NPT3_MOUSE			PEAKS DB	46300000	0	0	0
TAYLFSRFV	TAYLFSRFV	FALSE	9	8158.7	2.5	16.5	0.05	5828.1	5.5					0	0	0	0
ANFRFTDRL	ANFRFTDRL	FALSE	9	13746	4	16.6	0.05	40648.6	37	Q61646|HPT_MOUSE			PEAKS DB	122650000	1870000	0	0
STLKFLKL	STLKFLKL	FALSE	8	26312.2	11	16.6	0.05	29465.7	19	tr|Q80SY9|Q80SY9_MOUSE:Q8K3Z0|NOD2_MOUSE:Q8K3Z0-2|NOD2_MOUSE			PEAKS DB	0	1350000	0	0
INLIYGTM(+15.99)	INLIYGTM	FALSE	8	22794.5	8.5	16.6	0.05	34288.6	25					0	0	232000	0
KTFSYAGF	KTFSYAGF	FALSE	8	42809.5	39	16.7	0.05	39366.6	34	tr|A0A0N4SV00|A0A0N4SV00_MOUSE:P80313|TCPH_MOUSE			PEAKS DB	1740000	0	0	0
SGFHYNVL	SGFHYNVL	FALSE	8	15938	5	16.7	0.05	33767.6	24	Q9Z0Y9|NR1H3_MOUSE:tr|A2AGR4|A2AGR4_MOUSE			PEAKS DB	152000	0	0	0
TVYNFRIV	TVYNFRIV	FALSE	8	23691.1	9	16.7	0.05	29151.8	19					0	0	9040000	0
TSVVFNKL	TSVVFNKL	FALSE	8	25050.4	9.5	16.7	0.05	39065.3	33					0	0	11330000	0
RSPVFSAM(+15.99)	RSPVFSAM	FALSE	8	15136.5	4.5	16.7	0.05	45971.4	70					0	0	5671000	0
RSPVFSAM	RSPVFSAM	FALSE	8	15136.5	4.5	16.7	0.05	45971.4	70					0	0	621000	0
VNLQYSEV	VNLQYSEV	FALSE	8	28662.6	13	16.7	0.05	34383.3	25					0	0	0	0
SNVKYVML	SNVKYVML	FALSE	8	33068	17	16.8	0.05	33411.8	23	tr|A0A0A6YWC4|A0A0A6YWC4_MOUSE:Q61115|PTC1_MOUSE			PEAKS DB	1790000	3170000	0	0
ISATFKM(+15.99)L	ISATFKML	FALSE	8	32346.8	16	16.8	0.05	30863.3	21					0	0	4600000	0
STFEFHSI	STFEFHSI	FALSE	8	15032.7	4.5	16.8	0.05	5215.5	5					0	0	42786000	0
ISATFKML	ISATFKML	FALSE	8	32346.8	16	16.8	0.05	30863.3	21					0	0	207000	0
YSYLIGRL	YSYLIGRL	FALSE	8	19933.6	6.5	16.8	0.05	32705.1	23					0	0	0	0
VIIEKYYTRL	VIIEKYYTRL	FALSE	10	10451.6	3	16.8	0.05	45097.4	60					0	0	0	0
SAARFFQL	SAARFFQL	FALSE	8	15625	5	16.9	0.05	35175.8	26	tr|J3QNY6|J3QNY6_MOUSE:Q9QY30|ABCBB_MOUSE			PEAKS DB	14500000	0	0	0
VAWQHTQL	VAWQHTQL	FALSE	8	9984.9	3	16.9	0.05	34525.7	25	tr|A0A286YCI0|A0A286YCI0_MOUSE:Q9JI78|NGLY1_MOUSE			PEAKS DB	457000	938000	0	0
QNPNYYNL	QNPNYYNL	FALSE	8	18116.9	6	16.9	0.05	39605	34	Q6P4T2|U520_MOUSE			PEAKS DB	1740000	0	2950000	0
YSYELQRL	YSYELQRL	FALSE	8	14221.5	4.5	16.9	0.05	38474.3	32	tr|Q5FW96|Q5FW96_MOUSE:O35627|NR1I3_MOUSE			PEAKS DB	1200000	0	0	0
VSYFGSKL	VSYFGSKL	FALSE	8	19568.6	6.5	16.9	0.05	38501.8	32	tr|A0A0N4SUN2|A0A0N4SUN2_MOUSE:Q9JJL3|SO1B2_MOUSE:Q9JJL3-2|SO1B2_MOUSE			PEAKS DB	1610000	0	0	0
KTPLYSQL	KTPLYSQL	FALSE	8	33649.1	18	16.9	0.05	39531.3	34					0	0	388000	0
VSYKKTLRL	VSYKKTLRL	FALSE	9	13403.8	4	16.9	0.05	41795.3	41					0	0	0	0
VNIMHSSL	VNIMHSSL	FALSE	8	30186	14	17	0.05	37512.8	30	tr|Q7TSQ9|Q7TSQ9_MOUSE:Q8R1U1|COG4_MOUSE			PEAKS DB	0	0	0	0
LLYSFHQL	LLYSFHQL	FALSE	8	21729.3	7.5	17	0.05	30213.4	20	O35841|API5_MOUSE			PEAKS DB	1740000	0	0	0
VNIM(+15.99)HSSL	VNIMHSSL	FALSE	8	30186	14	17	0.05	37512.8	30	tr|Q7TSQ9|Q7TSQ9_MOUSE:Q8R1U1|COG4_MOUSE	Oxidation (M)	M4:Oxidation (M):1000.00	PEAKS DB	0	1110000	636000	0
ISTIFKSL	ISTIFKSL	FALSE	8	32446	17	17	0.05	31283.9	21					0	0	1520000	0
SRFLFRSL	SRFLFRSL	FALSE	8	31317.5	15	17	0.05	21504.5	13					0	0	0	0
QSIVFKSL	QSIVFKSL	FALSE	8	27740.3	12	17.1	0.05	21121.1	13	tr|E9PVP1|E9PVP1_MOUSE:tr|A0A0G2JG52|A0A0G2JG52_MOUSE			PEAKS DB	30300000	82300000	0	0
ASPIFTHV	ASPIFTHV	FALSE	8	17802.7	5.5	17.1	0.05	43635.8	50	Q8C5N3|CWC22_MOUSE:tr|A2AK44|A2AK44_MOUSE:tr|B1AYU4|B1AYU4_MOUSE:tr|A2AK42|A2AK42_MOUSE:Q8C5N3-2|CWC22_MOUSE:tr|B1AYU7|B1AYU7_MOUSE			PEAKS DB	18861000	0	136000000	0
TALSFYHM(+15.99)	TALSFYHM	FALSE	8	6014.5	1.6	17.1	0.05	38533	32	Q8VCX5-2|MICU1_MOUSE	Oxidation (M)	M8:Oxidation (M):1000.00	PEAKS DB	0	1640000	5780000	0
RGYDFAAVL	RGYDFAAVL	FALSE	9	20091.9	7	17.1	0.05	42689.2	45	Q9QXY6|EHD3_MOUSE			PEAKS DB	0	0	1030000	0
VTLSFGGRL	VTLSFGGRL	FALSE	9	24992.2	9.5	17.1	0.05	34280.1	25					0	0	1050000	0
TALSFYHM	TALSFYHM	FALSE	8	6014.5	1.6	17.1	0.05	38533	32					0	0	613000	0
SGPQFVQL	SGPQFVQL	FALSE	8	14436	4.5	17.1	0.05	40421.9	37					0	0	304000000	0
SSVQNYFHL	SSVQNYFHL	FALSE	9	10.8	0.01	17.2	0.05	32305.6	22	tr|A0A1B0GSQ2|A0A1B0GSQ2_MOUSE:Q6PD31|TRAK1_MOUSE:tr|A0A1B0GRL4|A0A1B0GRL4_MOUSE:tr|Q80VE1|Q80VE1_MOUSE			PEAKS DB	0	0	0	0
SNHSFGSL	SNHSFGSL	FALSE	8	30831.3	15	17.2	0.05	32818.2	23					0	0	889000	0
VAPQYQEL	VAPQYQEL	FALSE	8	8496.2	2.5	17.2	0.05	43468.5	49					0	0	2700000	0
RILEFFGL	RILEFFGL	FALSE	8	32657	17	17.3	0.05	42534.7	44	P09103|PDIA1_MOUSE			PEAKS DB	5260000	9500000	0	0
SNPEFRQL	SNPEFRQL	FALSE	8	34141.6	19	17.3	0.05	36170	27	Q3UWM4|KDM7A_MOUSE			PEAKS DB	32900000	0	60400000	0
KTFLFSATM(+15.99)	KTFLFSATM	FALSE	9	7278	1.9	17.4	0.05	35013.3	26	tr|A0A0N4SVT1|A0A0N4SVT1_MOUSE:Q9CWX9|DDX47_MOUSE:tr|F6QKD2|F6QKD2_MOUSE:tr|A0A0N4SVK2|A0A0N4SVK2_MOUSE	Oxidation (M)	M9:Oxidation (M):1000.00	PEAKS DB	1081000	0	24300000	0
ISPRFDVQL	ISPRFDVQL	FALSE	9	9304.6	2.5	17.4	0.05	43597.6	50	tr|F8WJ41|F8WJ41_MOUSE:P62245|RS15A_MOUSE			PEAKS DB	83700000	0	62400000	0
KTFLFSATM	KTFLFSATM	FALSE	9	7278	1.9	17.4	0.05	35013.3	26	tr|A0A0N4SVT1|A0A0N4SVT1_MOUSE:Q9CWX9|DDX47_MOUSE:tr|F6QKD2|F6QKD2_MOUSE:tr|A0A0N4SVK2|A0A0N4SVK2_MOUSE			PEAKS DB	771000	0	1120000	0
IAPRYASFL	IAPRYASFL	FALSE	9	1827.3	0.6	17.5	0.05	30583.5	20	tr|G3UWD9|G3UWD9_MOUSE:tr|Q5SZ93|Q5SZ93_MOUSE:tr|Q5SZ92|Q5SZ92_MOUSE			PEAKS DB	1250000	0	0	0
KQYYFTVL	KQYYFTVL	FALSE	8	7051.3	1.8	17.5	0.05	22548	14	tr|D3Z6K8|D3Z6K8_MOUSE:P70392|RGRF2_MOUSE:tr|A0A1L1SS23|A0A1L1SS23_MOUSE:tr|D3Z685|D3Z685_MOUSE			PEAKS DB	0	6110000	0	0
VNYPFLEKM	VNYPFLEKM	FALSE	9	9644.4	3	17.6	0.05	43172.3	47	tr|A0A2K6EDJ7|A0A2K6EDJ7_MOUSE:A6X935-2|ITIH4_MOUSE:tr|E9Q5L2|E9Q5L2_MOUSE:tr|E9PVD2|E9PVD2_MOUSE:A6X935|ITIH4_MOUSE			PEAKS DB	573000000	1790000	0	0
VNYPFLEKM(+15.99)	VNYPFLEKM	FALSE	9	9644.4	3	17.6	0.05	43172.3	47	tr|A0A2K6EDJ7|A0A2K6EDJ7_MOUSE:A6X935-2|ITIH4_MOUSE:tr|E9Q5L2|E9Q5L2_MOUSE:tr|E9PVD2|E9PVD2_MOUSE:A6X935|ITIH4_MOUSE	Oxidation (M)	M9:Oxidation (M):1000.00	PEAKS DB	603000000	0	191000	0
RTFEFKSLL	RTFEFKSLL	FALSE	9	19725.9	6.5	17.6	0.05	31557.3	21	tr|E9Q3R6|E9Q3R6_MOUSE			PEAKS DB	362000	29400000	0	0
SAVSFHSL	SAVSFHSL	FALSE	8	8331.6	2.5	17.6	0.05	36719.3	28					0	0	3125000	0
RIFQFQNF	RIFQFQNF	FALSE	8	27172.9	12	17.7	0.05	43692	50	Q5SWD9|TSR1_MOUSE:Q5SWD9-2|TSR1_MOUSE			PEAKS DB	1800000	4060000	0	0
VIFDFM(+15.99)DTL	VIFDFMDTL	FALSE	9	8935.3	2.5	17.7	0.05	38792.8	32	tr|Q3UZJ4|Q3UZJ4_MOUSE:Q61151|2A5E_MOUSE	Oxidation (M)	M6:Oxidation (M):1000.00	PEAKS DB	0	0	0	0
VIYEPFQL	VIYEPFQL	FALSE	8	27298.1	12	17.7	0.05	38988	33	Q6ZPJ0|TEX2_MOUSE:tr|B1ATR2|B1ATR2_MOUSE			PEAKS DB	4180000	1470000	0	0
AGPAFLAQL	AGPAFLAQL	FALSE	9	7043.1	1.8	17.7	0.05	44298.9	55	Q8K0H1|S47A1_MOUSE			PEAKS DB	2000000	0	0	0
QSLAFPKL	QSLAFPKL	FALSE	8	28222.3	12	17.7	0.05	32334.9	22					0	0	1550000	0
TVYKASNL	TVYKASNL	FALSE	8	37396.1	24	17.7	0.05	35247.4	26					0	0	0	0
SVFPDFYLHL	SVFPDFYLHL	FALSE	10	9456.7	2.5	17.7	0.05	41367	40	P29416|HEXA_MOUSE			PEAKS DB	0	268000	0	0
KIYEFDYHL	KIYEFDYHL	FALSE	9	11079.8	3	17.8	0.05	41658	41	tr|Q3V3P1|Q3V3P1_MOUSE:O70157|TOP3A_MOUSE:tr|B0QZI1|B0QZI1_MOUSE:tr|Q5NCT0|Q5NCT0_MOUSE			PEAKS DB	0	437000	2460000	0
IVELFRNL	IVELFRNL	FALSE	8	34004.5	19	17.8	0.05	37208.4	29	P42227-2|STAT3_MOUSE:tr|B7ZC18|B7ZC18_MOUSE:P42227-3|STAT3_MOUSE:P42227|STAT3_MOUSE			PEAKS DB	0	9910000	0	0
VVIKFRGI	VVIKFRGI	FALSE	8	34473.9	19	17.8	0.05	31310	21					0	0	56100	0
FVFAYKSL	FVFAYKSL	FALSE	8	21933.4	8	17.9	0.05	19120.7	12	Q9JJW0|PXMP4_MOUSE			PEAKS DB	297000	952000	0	0
VM(+15.99)LETYKNL	VMLETYKNL	FALSE	9	12123.4	3.5	17.9	0.05	25065.5	16	tr|A0A1B0GRI9|A0A1B0GRI9_MOUSE:tr|A2BE23|A2BE23_MOUSE:tr|A0A0U1RNP3|A0A0U1RNP3_MOUSE:tr|A0A0U1RQ46|A0A0U1RQ46_MOUSE:tr|F7CEW8|F7CEW8_MOUSE:tr|A2ART4|A2ART4_MOUSE:tr|A2ARW1|A2ARW1_MOUSE:tr|F6YAM1|F6YAM1_MOUSE:tr|A0A1D5RM15|A0A1D5RM15_MOUSE:tr|A0A1D5RM28|A0A1D5RM28_MOUSE:tr|Q4KL68|Q4KL68_MOUSE:tr|Q7TPX5|Q7TPX5_MOUSE:tr|A0A0U1RPH0|A0A0U1RPH0_MOUSE:tr|Q8BL88|Q8BL88_MOUSE:tr|A0A0U1RP12|A0A0U1RP12_MOUSE:tr|Q8BHI0|Q8BHI0_MOUSE:tr|A0A0U1RPR9|A0A0U1RPR9_MOUSE:tr|Q8C118|Q8C118_MOUSE:tr|G3UZB7|G3UZB7_MOUSE:tr|A0A0U1RNH4|A0A0U1RNH4_MOUSE:tr|A0A1B0GSC6|A0A1B0GSC6_MOUSE	Oxidation (M)	M2:Oxidation (M):1000.00	PEAKS DB	715000	0	0	0
VNVEFVRV	VNVEFVRV	FALSE	8	40891.2	32	17.9	0.05	32752.5	23	Q8BML1-2|MICA2_MOUSE:Q8BML1-3|MICA2_MOUSE:Q8BML1|MICA2_MOUSE			PEAKS DB	8414000	17160000	0	0
VNAFFRLL	VNAFFRLL	FALSE	8	35456.7	21	17.9	0.05	24182.9	15	Q60766-2|IRGM1_MOUSE:tr|J7NUP1|J7NUP1_MOUSE:Q60766|IRGM1_MOUSE			PEAKS DB	0	5830000	0	0
VINIFQSNL	VINIFQSNL	FALSE	9	26661.2	11	17.9	0.05	42783.1	45					0	0	457000	0
SVYAHFPI	SVYAHFPI	FALSE	8	5768.8	1.5	18	0.05	9284.3	7	P51410|RL9_MOUSE:tr|A0A0G2JES3|A0A0G2JES3_MOUSE			PEAKS DB	0	32100000	0	0
VGYRFVTA	VGYRFVTA	FALSE	8	25832.9	11	18	0.05	45977.3	70	Q80TM9-2|NISCH_MOUSE:Q80TM9-3|NISCH_MOUSE:Q80TM9|NISCH_MOUSE			PEAKS DB	0	11200000	3720000	0
VTLRYVQEL	VTLRYVQEL	FALSE	9	14917.8	4.5	18	0.05	35763.7	27	Q99KC8|VMA5A_MOUSE			PEAKS DB	0	2045000	0	0
KGWNFNYL	KGWNFNYL	FALSE	8	2716.6	0.8	18	0.05	31083.2	21	Q8R0X7|SGPL1_MOUSE			PEAKS DB	303000	2400000	0	0
QSLLFHFL	QSLLFHFL	FALSE	8	6080	1.6	18	0.06	7289.8	6	Q505B7-2|ARCH_MOUSE:tr|B2KGA7|B2KGA7_MOUSE:Q505B7|ARCH_MOUSE:tr|A8Y5E9|A8Y5E9_MOUSE			PEAKS DB	2365000	0	0	0
SNFTLPHL	SNFTLPHL	FALSE	8	17461.6	5.5	18	0.05	32423.9	22	tr|E9PWX8|E9PWX8_MOUSE			PEAKS DB	0	0	0	0
VNPQFKIRL	VNPQFKIRL	FALSE	9	19589.8	6.5	18	0.05	43157.8	47					0	0	713000	0
LGYKFLESL	LGYKFLESL	FALSE	9	5237.8	1.4	18.1	0.06	42151.3	43	Q8R151|ZNFX1_MOUSE			PEAKS DB	0	0	0	0
SLLRFNAL	SLLRFNAL	FALSE	8	24669	9.5	18.1	0.06	34006.3	24	E2JF22|PIEZ1_MOUSE			PEAKS DB	0	46600000	0	0
KVFEYHNV	KVFEYHNV	FALSE	8	35888.2	21	18.2	0.06	35402.2	26	Q9DAX9|APBP2_MOUSE			PEAKS DB	0	9420000	15300000	0
VNYLRTVSL	VNYLRTVSL	FALSE	9	19824.8	6.5	18.2	0.06	31050.9	21	Q9JKL1|PKR1_MOUSE:Q8K458|PKR2_MOUSE:tr|A2AMQ7|A2AMQ7_MOUSE			PEAKS DB	0	6750000	2950000	0
STVKYGLL	STVKYGLL	FALSE	8	35796.7	21	18.2	0.06	27085.4	17	Q91W64|CP270_MOUSE			PEAKS DB	50200000	0	0	0
TGM(+15.99)SYTQL	TGMSYTQL	FALSE	8	25105.2	10	18.2	0.06	36248.4	28					0	0	277000	0
KSPKYLAL	KSPKYLAL	FALSE	8	27092.2	11	18.2	0.06	43743.6	55					0	0	254000	0
VVYPFPTF	VVYPFPTF	FALSE	8	23470.4	8.5	18.2	0.06	44442.5	55					0	0	261000	0
TAFQRLAQL	TAFQRLAQL	FALSE	9	6261.2	1.6	18.3	0.06	29202	19	Q9WVM8|AADAT_MOUSE:tr|Q3UNS8|Q3UNS8_MOUSE			PEAKS DB	428000	0	0	0
SQYDFIDL	SQYDFIDL	FALSE	8	16990.7	5.5	18.3	0.06	32210.6	22	Q80YA7|DPP8_MOUSE			PEAKS DB	0	0	0	0
RSYSFLNSSL	RSYSFLNSSL	FALSE	10	6985.5	1.8	18.3	0.06	45626.5	70					0	0	9890000	0
TIIIFHSL	TIIIFHSL	FALSE	8	23375.9	8.5	18.4	0.06	34134.3	24	P97480-2|EYA3_MOUSE			PEAKS DB	0	0	7150000	0
ASQRFTEL	ASQRFTEL	FALSE	8	21705.1	7.5	18.4	0.06	45411.7	65					0	0	209000	0
VIVEFRDL	VIVEFRDL	FALSE	8	33376.4	18	18.4	0.06	42335	43					0	0	6690000	0
GTFSFPGL	GTFSFPGL	FALSE	8	34252.3	19	18.5	0.06	43667	50	Q99PG0|AAAD_MOUSE			PEAKS DB	0	0	0	0
ESYSFEARM(+15.99)	ESYSFEARM	FALSE	9	26560.2	11	18.5	0.06	45477.6	65					0	0	5816000	0
ESYSFEARM	ESYSFEARM	FALSE	9	26560.2	11	18.5	0.06	45477.6	65					0	0	0	0
RGFEFTLM(+15.99)	RGFEFTLM	FALSE	8	19138.5	6.5	18.5	0.06	40272.1	36					0	0	8850000	0
SVFEFDIFTRL	SVFEFDIFTRL	FALSE	11	15119.3	4.5	18.5	0.06	3025.9	4	Q3TTA7|CBLB_MOUSE:tr|B9EKI5|B9EKI5_MOUSE			PEAKS DB	0	93800	0	0
TTFSYVNNM(+15.99)	TTFSYVNNM	FALSE	9	25254.2	10	18.6	0.06	37048.1	29	Q9D6K9|CERS5_MOUSE:tr|H3BJQ0|H3BJQ0_MOUSE:Q9D6K9-2|CERS5_MOUSE:tr|H3BJ49|H3BJ49_MOUSE	Oxidation (M)	M9:Oxidation (M):1000.00	PEAKS DB	0	6110000	4346000	0
VHYKYTVV	VHYKYTVV	FALSE	8	29901.9	14	18.6	0.06	28994.5	19	O70145|NCF2_MOUSE			PEAKS DB	0	4900000	14000000	0
TTFSYVNNM	TTFSYVNNM	FALSE	9	25254.2	10	18.6	0.06	37048.1	29	Q9D6K9|CERS5_MOUSE:tr|H3BJQ0|H3BJQ0_MOUSE:Q9D6K9-2|CERS5_MOUSE:tr|H3BJ49|H3BJ49_MOUSE			PEAKS DB	0	1920000	601000	0
KIFEKHAYL	KIFEKHAYL	FALSE	9	9246	2.5	18.6	0.06	37167	29	tr|Q9D654|Q9D654_MOUSE			PEAKS DB	0	371000	0	0
VSFDFHGRRM	VSFDFHGRRM	FALSE	10	21509.7	7.5	18.6	0.06	44682.6	60	Q8R2U0-2|SEH1_MOUSE:Q8R2U0|SEH1_MOUSE			PEAKS DB	0	3560000	13600000	0
VSFDFHGRRM(+15.99)	VSFDFHGRRM	FALSE	10	21509.7	7.5	18.6	0.06	44682.6	60					0	0	22700000	0
AAPHFFHL	AAPHFFHL	FALSE	8	7587	2	18.8	0.06	42473.6	44					0	0	2260000	0
SIQNFSKL	SIQNFSKL	FALSE	8	2483.9	0.7	18.8	0.06	37901.2	31					0	0	1350000	0
SNFRFSKTV	SNFRFSKTV	FALSE	9	24299.4	9	18.8	0.06	7662.8	6					0	0	165000	0
SVVDLYSNL	SVVDLYSNL	FALSE	9	21334.4	7.5	18.9	0.06	41572.5	40	P55096|ABCD3_MOUSE			PEAKS DB	0	0	0	0
RNMEYYKSL	RNMEYYKSL	FALSE	9	31474.4	16	18.9	0.06	25025.4	16	Q9CYD3|CRTAP_MOUSE			PEAKS DB	0	1270000	0	0
YVFTYAKI	YVFTYAKI	FALSE	8	19380.6	6.5	18.9	0.06	9746.5	7	tr|Q8BTS3|Q8BTS3_MOUSE			PEAKS DB	0	1990000	0	0
AQYKFIYV	AQYKFIYV	FALSE	8	8783.8	2.5	18.9	0.06	16907.9	11					0	0	1201160000	0
VGNNFHNL	VGNNFHNL	FALSE	8	13315	4	18.9	0.06	43573.5	50					0	0	251000	0
RNM(+15.99)EYYKSL	RNMEYYKSL	FALSE	9	31474.4	16	18.9	0.06	25025.4	16					0	0	313000	0
KFYEFSQRL	KFYEFSQRL	FALSE	9	31150.9	15	19	0.06	38974.9	33					0	0	0	0
RIYPTFLHL	RIYPTFLHL	FALSE	9	15185.7	4.5	19.1	0.06	45560.8	65	tr|A2AW05|A2AW05_MOUSE:Q08943|SSRP1_MOUSE:Q08943-2|SSRP1_MOUSE			PEAKS DB	0	1490000	0	0
VSFLHTVLL	VSFLHTVLL	FALSE	9	3441.9	0.9	19.2	0.06	20679	13	Q61687|ATRX_MOUSE			PEAKS DB	0	3562000	1110000	0
HILAFYNL	HILAFYNL	FALSE	8	26004.8	11	19.2	0.06	36780.9	28	Q9Z2G6-2|SE1L1_MOUSE:tr|J3QJX3|J3QJX3_MOUSE:Q9Z2G6|SE1L1_MOUSE			PEAKS DB	651000	11100000	0	0
VNNLFVQL	VNNLFVQL	FALSE	8	28927.1	13	19.2	0.06	34301.2	25					0	0	604000	0
VVFNKLTYL	VVFNKLTYL	FALSE	9	1790.4	0.6	19.2	0.06	35700.3	27					0	0	407000	0
AAYDRYLKL	AAYDRYLKL	FALSE	9	22070.5	8	19.2	0.06	44084.7	55					0	0	0	0
SVPKFKHL	SVPKFKHL	FALSE	8	28975.1	13	19.3	0.06	36424.1	28	tr|F6Q8D3|F6Q8D3_MOUSE:Q9QZW0|AT11C_MOUSE:tr|E9QKK8|E9QKK8_MOUSE:Q9QZW0-2|AT11C_MOUSE			PEAKS DB	4500000	0	363000	0
SSFFVNGL	SSFFVNGL	FALSE	8	26781.8	11	19.3	0.06	36730	28	P62962|PROF1_MOUSE:tr|Q5SX49|Q5SX49_MOUSE			PEAKS DB	40900	0	0	0
KNLSFPLL	KNLSFPLL	FALSE	8	29098.2	13	19.3	0.06	28785.7	19					0	0	942000	0
SGLRFETQL	SGLRFETQL	FALSE	9	4938.4	1.3	19.3	0.06	38428.1	32					0	0	0	0
SGLQYNSL	SGLQYNSL	FALSE	8	14094.6	4	19.3	0.06	32935.2	23					0	0	0	0
SALPFVKL	SALPFVKL	FALSE	8	18499	6	19.3	0.06	34321.3	25					0	0	0	0
IGPRYSSV	IGPRYSSV	FALSE	8	36908.5	23	19.4	0.06	42544	44	Q5PRF0|HTR5A_MOUSE			PEAKS DB	0	2480000	5340000	0
VNLEYLSRV	VNLEYLSRV	FALSE	9	33312.6	18	19.4	0.06	28374.7	18	Q811J3|IREB2_MOUSE			PEAKS DB	210000	0	0	0
VTQKFKYL	VTQKFKYL	FALSE	8	23642.2	9	19.4	0.06	27483.1	17	tr|D3Z5I1|D3Z5I1_MOUSE			PEAKS DB	450000	0	0	0
VNRYYGNI	VNRYYGNI	FALSE	8	43382	41	19.4	0.06	17876.1	11					0	0	328000	0
SGYDFSRLV	SGYDFSRLV	FALSE	9	38520.5	26	19.5	0.06	21040.3	13	Q6GQT6|SCAP_MOUSE			PEAKS DB	1370000	0	0	0
SNIRFQFV	SNIRFQFV	FALSE	8	17884	6	19.5	0.06	20125.8	12	Q8VE11|MTMR6_MOUSE:Q8VE11-2|MTMR6_MOUSE			PEAKS DB	0	0	6920000	0
ISPM(+15.99)FVVRV	ISPMFVVRV	FALSE	9	17570	5.5	19.6	0.06	39318.4	34					0	0	474000	0
QSLAFHTL	QSLAFHTL	FALSE	8	12424.1	3.5	19.7	0.06	19390.5	12	Q91WG4|ELP2_MOUSE:Q91WG4-2|ELP2_MOUSE			PEAKS DB	14800000	0	0	0
KNYGYVRV	KNYGYVRV	FALSE	8	41440	34	19.7	0.06	38721.5	32	Q61586|GPAT1_MOUSE			PEAKS DB	15200000	0	592000	0
VVFRHKQLL	VVFRHKQLL	FALSE	9	12779.7	4	19.7	0.06	29828.5	20					0	0	182000	0
VAGIGFYQHL	VAGIGFYQHL	FALSE	10	8068.2	2.5	19.7	0.06	45092	60					0	0	0	0
KVYTFDTAL	KVYTFDTAL	FALSE	9	7493.3	1.9	19.8	0.06	44437.7	55	Q8R1S9|S38A4_MOUSE			PEAKS DB	37520000	477000	0	0
SSYKNIHL	SSYKNIHL	FALSE	8	1510.4	0.5	19.8	0.06	39900.4	35	P09581|CSF1R_MOUSE			PEAKS DB	0	270000	870000	0
TTLRHAFL	TTLRHAFL	FALSE	8	22191.9	8	19.8	0.06	15892.9	10	P33267|CP2F2_MOUSE			PEAKS DB	2825200	0	0	0
QNYKFIQI	QNYKFIQI	FALSE	8	31313.7	15	19.9	0.06	13267	8.5	tr|A0A2I3BPN7|A0A2I3BPN7_MOUSE			PEAKS DB	9610000	6490000	0	0
FVYIFQEV	FVYIFQEV	FALSE	8	13212	4	19.9	0.06	30892.7	21	tr|A0A1C7CYV0|A0A1C7CYV0_MOUSE:Q99K51|PLST_MOUSE:tr|B1AX58|B1AX58_MOUSE			PEAKS DB	0	0	0	0
VTVVFERM(+15.99)	VTVVFERM	FALSE	8	26640.5	11	19.9	0.06	45729.2	70					0	0	862000	0
RNLEQFARL	RNLEQFARL	FALSE	9	28500.6	13	20	0.06	40357.2	36	tr|A0A1Y7VKX7|A0A1Y7VKX7_MOUSE:Q9ESV0|DDX24_MOUSE:tr|F8WJA0|F8WJA0_MOUSE:tr|A0A1Y7VK75|A0A1Y7VK75_MOUSE			PEAKS DB	0	4310000	0	0
VGFAVRYL	VGFAVRYL	FALSE	8	21881	8	20	0.06	32209.2	22	Q9DB28|POP5_MOUSE			PEAKS DB	362000	0	0	0
SNFNYERSL	SNFNYERSL	FALSE	9	32911.3	17	20	0.06	34094.4	24					0	0	960000	0
VHLKFSAKL	VHLKFSAKL	FALSE	9	26909.3	11	20	0.06	33173.8	23					0	0	0	0
IGLAYVNHL	IGLAYVNHL	FALSE	9	14180.3	4.5	20.1	0.06	36282.9	28	Q5KU39|VPS41_MOUSE			PEAKS DB	0	23650000	31800000	0
SIVQFYYM	SIVQFYYM	FALSE	8	2251.5	0.7	20.1	0.06	37715.9	30	Q9R190|MTA2_MOUSE			PEAKS DB	459000	2830000	0	0
FQM(+15.99)AYSNL	FQMAYSNL	FALSE	8	14415.8	4.5	20.1	0.06	11810.5	8					0	0	4040000	0
AVPLFLRL	AVPLFLRL	FALSE	8	28068.2	12	20.1	0.06	44813.8	60					0	0	0	0
HAVVFAQL	HAVVFAQL	FALSE	8	18432.9	6	20.2	0.06	37437.8	30	Q9EPL9|ACOX3_MOUSE:tr|Q8C178|Q8C178_MOUSE:tr|Q3TAW3|Q3TAW3_MOUSE:tr|E9Q296|E9Q296_MOUSE			PEAKS DB	0	0	1100000	0
KGFEFTLM	KGFEFTLM	FALSE	8	18312.6	6	20.2	0.06	35482	26	P42208|SEPT2_MOUSE			PEAKS DB	934000	0	0	0
SNYQM(+15.99)HLL	SNYQMHLL	FALSE	8	10177.1	3	20.2	0.06	15883.8	10	tr|A2AM65|A2AM65_MOUSE:Q3TEA8-3|HP1B3_MOUSE:tr|Z4YKA3|Z4YKA3_MOUSE:Q3TEA8-2|HP1B3_MOUSE:tr|Z4YKB8|Z4YKB8_MOUSE:Q3TEA8|HP1B3_MOUSE	Oxidation (M)	M5:Oxidation (M):1000.00	PEAKS DB	565000	0	2710000	0
KGFEFTLM(+15.99)	KGFEFTLM	FALSE	8	18312.6	6	20.2	0.06	35482	26	P42208|SEPT2_MOUSE	Oxidation (M)	M8:Oxidation (M):1000.00	PEAKS DB	0	77100000	3190000	0
LNTLFSRL	LNTLFSRL	FALSE	8	36942.9	23	20.4	0.06	34700.6	25	P54823|DDX6_MOUSE			PEAKS DB	178000	0	0	0
SGLDYRRL	SGLDYRRL	FALSE	8	39459.5	28	20.4	0.06	41173.6	39	Q9JIM3|ER6L2_MOUSE:tr|G8JL31|G8JL31_MOUSE			PEAKS DB	757000	0	0	0
SALVNYRAL	SALVNYRAL	FALSE	9	9.4	0.01	20.4	0.06	35495	26					0	0	0	0
AGFLFQKV	AGFLFQKV	FALSE	8	28035.7	12	20.4	0.06	39223.7	33					0	0	6620000	0
DVYKFIRL	DVYKFIRL	FALSE	8	36994.5	23	20.5	0.06	27636.6	18	Q9CXF0|KYNU_MOUSE:tr|A2ARD6|A2ARD6_MOUSE			PEAKS DB	64800000	0	0	0
QVFLFFRV	QVFLFFRV	FALSE	8	29186.5	13	20.5	0.06	20383.3	13	tr|H7BWZ9|H7BWZ9_MOUSE			PEAKS DB	0	414000	0	0
VNRKYEYL	VNRKYEYL	FALSE	8	21653.5	7.5	20.6	0.06	40035.8	36	Q505B7-2|ARCH_MOUSE:tr|B2KGA7|B2KGA7_MOUSE:Q505B7|ARCH_MOUSE:tr|A8Y5E9|A8Y5E9_MOUSE			PEAKS DB	0	0	957000	0
VTLVFEHI	VTLVFEHI	FALSE	8	14752	4.5	20.6	0.06	25464.1	16					0	0	611000	0
SSIRYFEI	SSIRYFEI	FALSE	8	5825.6	1.5	20.7	0.06	22575.8	14	Q9WUM4|COR1C_MOUSE:Q9WUM3|COR1B_MOUSE:tr|G3UYK8|G3UYK8_MOUSE:Q920M5|CORO6_MOUSE			PEAKS DB	1650000	0	1850000	0
STIEFKNM(+15.99)	STIEFKNM	FALSE	8	30376	14	20.7	0.06	35671.8	27	Q6NXI6-2|RPRD2_MOUSE:Q6NXI6|RPRD2_MOUSE:tr|A0A0G2JFW6|A0A0G2JFW6_MOUSE	Oxidation (M)	M8:Oxidation (M):1000.00	PEAKS DB	0	0	4937000	0
SASSFFQKL	SASSFFQKL	FALSE	9	14129.3	4	20.7	0.06	42000.6	42					0	0	71200	0
STIEFKNM	STIEFKNM	FALSE	8	30376	14	20.7	0.06	35671.8	27					0	0	1280000	0
VGYRTQPM(+15.99)	VGYRTQPM	FALSE	8	10933.4	3	20.8	0.06	42540.7	44	tr|E9QL13|E9QL13_MOUSE:Q8C2Q3-2|RBM14_MOUSE:Q8C2Q3|RBM14_MOUSE	Oxidation (M)	M8:Oxidation (M):1000.00	PEAKS DB	8930000	0	762000	0
SGFGYDHL	SGFGYDHL	FALSE	8	18114.6	6	20.8	0.06	40288.3	36	Q9Z1D1|EIF3G_MOUSE			PEAKS DB	669000	0	0	0
AQYQFRAI	AQYQFRAI	FALSE	8	6405.1	1.7	20.9	0.06	11915.5	8					0	0	0	0
QSLDFRSRL	QSLDFRSRL	FALSE	9	33068.7	17	20.9	0.06	39971.3	35					0	0	0	0
SSFVLPKL	SSFVLPKL	FALSE	8	14973.3	4.5	21	0.06	38099.4	31	Q9D684-2|RIN2_MOUSE:tr|F8WGD2|F8WGD2_MOUSE:Q9D684|RIN2_MOUSE			PEAKS DB	0	14000000	0	0
SNYSYPYA	SNYSYPYA	FALSE	8	24570.1	9.5	21	0.06	41261.9	39					0	0	1340000	0
IGLTYKKL	IGLTYKKL	FALSE	8	37093.5	23	21	0.06	35647.8	27					0	0	345000	0
IM(+15.99)YNVTEL	IMYNVTEL	FALSE	8	1003.8	0.4	21	0.06	35110	26					0	0	9830000	0
VNQTYYVL	VNQTYYVL	FALSE	8	20428.8	7	21.1	0.06	36341.4	28					0	0	564000	0
FIYIFTKI	FIYIFTKI	FALSE	8	10448.8	3	21.1	0.06	7861.6	6					0	0	0	0
SSM(+15.99)AFKQM	SSMAFKQM	FALSE	8	17557.7	5.5	21.2	0.06	28994.2	19	Q9WVA4|TAGL2_MOUSE	Oxidation (M)	M3:Oxidation (M):91.35	PEAKS DB	0	460000	0	0
INYDYVHEL	INYDYVHEL	FALSE	9	25537.2	10	21.2	0.06	30485	20	E9Q784|ZC3HD_MOUSE:tr|A0A2I3BPQ5|A0A2I3BPQ5_MOUSE			PEAKS DB	6990000	14800000	0	0
SSMAFKQM(+15.99)	SSMAFKQM	FALSE	8	17557.7	5.5	21.2	0.06	28994.2	19	Q9WVA4|TAGL2_MOUSE	Oxidation (M)	M8:Oxidation (M):68.60	PEAKS DB	0	610000	0	0
KTVCFQNL	KTVCFQNL	FALSE	8	26510.8	11	21.2	0.06	42165.9	43					0	0	0	0
SIINFIERL	SIINFIERL	FALSE	9	16699.6	5	21.3	0.06	45065.7	60	tr|Q8C2F6|Q8C2F6_MOUSE:Q9QZ09|PHTF1_MOUSE:tr|Q80YS3|Q80YS3_MOUSE			PEAKS DB	5730000	0	0	0
AM(+15.99)HVFPAL	AMHVFPAL	FALSE	8	12022.6	3.5	21.3	0.06	41755	41					0	0	357000	0
AKYLFNQL	AKYLFNQL	FALSE	8	26436.9	11	21.4	0.07	31735.7	22					0	0	1170000	0
QAM(+15.99)QFGQL	QAMQFGQL	FALSE	8	14719	4.5	21.4	0.07	21104.4	13					0	0	871000	0
QSYVHTVL	QSYVHTVL	FALSE	8	15627.8	5	21.4	0.07	28505.2	18					0	0	0	0
RSYDFEFM	RSYDFEFM	FALSE	8	3828.1	1	21.5	0.07	42180.5	43	P40336|VP26A_MOUSE:P40336-2|VP26A_MOUSE:tr|A0A1W2P7Z9|A0A1W2P7Z9_MOUSE			PEAKS DB	77010000	0	9110000	0
RSYDFEFM(+15.99)	RSYDFEFM	FALSE	8	3828.1	1	21.5	0.07	42180.5	43	P40336|VP26A_MOUSE:P40336-2|VP26A_MOUSE:tr|A0A1W2P7Z9|A0A1W2P7Z9_MOUSE	Oxidation (M)	M8:Oxidation (M):1000.00	PEAKS DB	15700000	0	196000000	0
VQFVFDAV	VQFVFDAV	FALSE	8	12505.5	3.5	21.5	0.07	26446.9	17					0	0	0	0
ICFKFDHL	ICFKFDHL	FALSE	8	16396.7	5	21.6	0.07	38644.9	32	tr|A0A0N4SVM0|A0A0N4SVM0_MOUSE:tr|D6RCW7|D6RCW7_MOUSE:P47754|CAZA2_MOUSE			PEAKS DB	5480000	0	0	0
SALANYIHL	SALANYIHL	FALSE	9	6.3	0.01	21.6	0.07	38627.4	32	Q8BPS4|GP180_MOUSE			PEAKS DB	0	0	0	0
VAIALRNL	VAIALRNL	FALSE	8	13096.7	4	21.6	0.07	39107.2	33					0	0	0	0
VILIFHSV	VILIFHSV	FALSE	8	26701.6	11	21.6	0.07	31145.8	21					0	0	0	0
TALRFLEL	TALRFLEL	FALSE	8	10652.6	3	21.7	0.07	37834	30	Q8VD65|PI3R4_MOUSE			PEAKS DB	0	37290000	2130000	0
INYILRVL	INYILRVL	FALSE	8	19630.9	6.5	21.7	0.07	30995.5	21					0	0	113000	0
VAVTFSERL	VAVTFSERL	FALSE	9	6306.4	1.6	21.8	0.07	43299.1	48	tr|A0A0B4J1P7|A0A0B4J1P7_MOUSE:Q9WTR6|XCT_MOUSE			PEAKS DB	0	3610000	1190000	0
VNFQYISPRL	VNFQYISPRL	FALSE	10	8069.6	2.5	21.8	0.07	39755.2	35					0	0	42500	0
AGFAFLTGV	AGFAFLTGV	FALSE	9	17991.9	6	21.9	0.07	42346.5	43	tr|E0CX98|E0CX98_MOUSE:Q9D2C7|BI1_MOUSE			PEAKS DB	0	3810000	0	0
SMFEFSEKL	SMFEFSEKL	FALSE	9	3090.9	0.9	22	0.07	32884.3	23	Q60674|NR1D2_MOUSE			PEAKS DB	662000	1720000	0	0
SM(+15.99)FEFSEKL	SMFEFSEKL	FALSE	9	3090.9	0.9	22	0.07	32884.3	23	Q60674|NR1D2_MOUSE	Oxidation (M)	M2:Oxidation (M):1000.00	PEAKS DB	0	137000	0	0
ASITFEHM	ASITFEHM	FALSE	8	6982.1	1.8	22	0.07	45924.1	70	Q91WK2|EIF3H_MOUSE			PEAKS DB	5410000	9870000	0	0
YSPFFRNNL	YSPFFRNNL	FALSE	9	2598.4	0.7	22	0.07	41307.9	39	Q8BJ05-2|ZC3HE_MOUSE:Q8BJ05-3|ZC3HE_MOUSE:Q8BJ05|ZC3HE_MOUSE			PEAKS DB	0	363000	0	0
LSPVYTHV	LSPVYTHV	FALSE	8	25251.5	10	22	0.07	41659.4	41					0	0	1520000	0
KNKEFFAQL	KNKEFFAQL	FALSE	9	33467.2	18	22.1	0.07	36664.5	28					0	0	51300	0
FTFKYHHV	FTFKYHHV	FALSE	8	21062.4	7.5	22.2	0.07	19672.2	12	O55022|PGRC1_MOUSE			PEAKS DB	0	0	273000	0
ATLAYTKL	ATLAYTKL	FALSE	8	26633.5	11	22.2	0.07	39838.3	35	Q8BUR4-2|DOCK1_MOUSE:Q8BUR4|DOCK1_MOUSE			PEAKS DB	0	10310000	0	0
TALSPYASL	TALSPYASL	FALSE	9	3429.3	0.9	22.2	0.07	40955.5	38					0	0	2800000	0
SM(+15.99)YQPLNL	SMYQPLNL	FALSE	8	6035	1.6	22.2	0.07	34608.4	25					0	0	12200000	0
INFDFNLQNL	INFDFNLQNL	FALSE	10	4668.6	1.2	22.2	0.07	41026.4	38	Q62469|ITA2_MOUSE			PEAKS DB	0	0	0	0
SAPVFDRL	SAPVFDRL	FALSE	8	11074.1	3	22.3	0.07	42541.7	44	A2AIV2|VIR_MOUSE:tr|E9PZY8|E9PZY8_MOUSE			PEAKS DB	0	0	0	0
KVTTFAQL	KVTTFAQL	FALSE	8	32236.4	16	22.3	0.07	36556.8	28					0	0	376000	0
AIFYFVNKL	AIFYFVNKL	FALSE	9	16659.2	5	22.4	0.07	35681	27	Q8BH24|TM9S4_MOUSE			PEAKS DB	0	302000	0	0
TALQYHQL	TALQYHQL	FALSE	8	9988	3	22.4	0.07	27446.5	17	Q80XJ3|TTC28_MOUSE:tr|A0A0A0MQN9|A0A0A0MQN9_MOUSE			PEAKS DB	0	1680000	940000	0
VGAEYARV	VGAEYARV	FALSE	8	45117.9	55	22.4	0.07	35763	27					0	0	174000	0
ATFEYSFI	ATFEYSFI	FALSE	8	13736.8	4	22.4	0.07	11444.9	8					0	0	448000	0
KAFEYPSRL	KAFEYPSRL	FALSE	9	20924.5	7	22.5	0.07	42907.8	46	tr|B9EIT6|B9EIT6_MOUSE:tr|Q8BIN6|Q8BIN6_MOUSE			PEAKS DB	5700000	1610000	0	0
STLIYKFL	STLIYKFL	FALSE	8	21351.5	7.5	22.5	0.07	9481	7	Q6P5F9|XPO1_MOUSE			PEAKS DB	0	4050000	1260000	0
AGYM(+15.99)YTQLM(+15.99)	AGYMYTQLM	FALSE	9	10488.9	3	22.6	0.07	40292.2	36					0	0	524000	0
SVM(+15.99)ELAHL	SVMELAHL	FALSE	8	19917.2	6.5	22.6	0.07	21966.4	14					0	0	111000	0
QAPRYSSL	QAPRYSSL	FALSE	8	27902.6	12	22.6	0.07	37908.6	31					0	0	20100000	0
VNFVFETHDL	VNFVFETHDL	FALSE	10	14852.4	4.5	22.6	0.07	42855.3	46					0	0	95900	0
RNIDYYRL	RNIDYYRL	FALSE	8	36761	23	22.7	0.07	44285.5	55	Q61687|ATRX_MOUSE			PEAKS DB	0	0	0	0
ANVQYAAV	ANVQYAAV	FALSE	8	32687.4	17	22.8	0.07	38040.5	31					0	0	264000	0
RGYTYPLI	RGYTYPLI	FALSE	8	23664.5	9	22.8	0.07	17982.6	11					0	0	1550000	0
SRYKFHLAL	SRYKFHLAL	FALSE	9	19039.8	6.5	22.8	0.07	31402.3	21					0	0	0	0
RGYDFPAV	RGYDFPAV	FALSE	8	32858.7	17	22.8	0.07	44341.6	55					0	0	0	0
SSPVFKAM	SSPVFKAM	FALSE	8	15912.7	5	22.9	0.07	40825.8	38	tr|A0A1L1SS10|A0A1L1SS10_MOUSE:Q9Z2X8|KEAP1_MOUSE			PEAKS DB	1504900	0	225000	0
VNVYYTTM(+15.99)	VNVYYTTM	FALSE	8	18173.1	6	22.9	0.07	39824.1	35					0	0	12200000	0
SLYLFKLGL	SLYLFKLGL	FALSE	9	25949.2	11	22.9	0.07	33658.2	24					0	0	650000	0
VNVYYTTM	VNVYYTTM	FALSE	8	18173.1	6	22.9	0.07	39824.1	35					0	0	122000	0
RSYNM(+15.99)PSL	RSYNMPSL	FALSE	8	4209.6	1.1	23	0.07	42050.2	42	tr|H3BK44|H3BK44_MOUSE:tr|E9PY90|E9PY90_MOUSE:Q91ZV0-3|MIA2_MOUSE:tr|H3BK48|H3BK48_MOUSE:tr|E9Q3S2|E9Q3S2_MOUSE:tr|H3BKH2|H3BKH2_MOUSE:tr|H3BJS0|H3BJS0_MOUSE:tr|H3BKL6|H3BKL6_MOUSE:tr|H3BL19|H3BL19_MOUSE:tr|H3BJI6|H3BJI6_MOUSE:Q91ZV0|MIA2_MOUSE:tr|A0A1W2P711|A0A1W2P711_MOUSE	Oxidation (M)	M5:Oxidation (M):1000.00	PEAKS DB	1570000	0	12970000	0
RIYPFLLM(+15.99)	RIYPFLLM	FALSE	8	23439.2	8.5	23	0.07	42005.1	42					0	0	1320000	0
VSVVHPAL	VSVVHPAL	FALSE	8	20552.7	7	23	0.07	44595.6	60					0	0	29700	0
IIVQFRYI	IIVQFRYI	FALSE	8	9491.4	2.5	23	0.07	16674.1	11					0	0	0	0
VVARFLSL	VVARFLSL	FALSE	8	29342.3	13	23.3	0.07	40084.8	36	Q8R3C0|MCMBP_MOUSE			PEAKS DB	0	2760000	0	0
QILQFPSL	QILQFPSL	FALSE	8	22212.6	8	23.3	0.07	29322.9	19					0	0	1560000	0
SATRFTKL	SATRFTKL	FALSE	8	22281.9	8	23.4	0.07	35119.9	26	tr|G3UWE2|G3UWE2_MOUSE			PEAKS DB	0	1340000	0	0
AAYEHFETM	AAYEHFETM	FALSE	9	158.5	0.09	23.5	0.07	43300.5	48	Q64727|VINC_MOUSE			PEAKS DB	0	1258000	0	0
AAYEHFETM(+15.99)	AAYEHFETM	FALSE	9	158.5	0.09	23.5	0.07	43300.5	48	Q64727|VINC_MOUSE	Oxidation (M)	M9:Oxidation (M):1000.00	PEAKS DB	0	846000	1390000	0
MSYEQLMQL	MSYEQLMQL	FALSE	9	9929.6	3	23.5	0.07	31902.3	22	P62843|RS15_MOUSE:tr|D3YTQ9|D3YTQ9_MOUSE			PEAKS DB	0	2660000	0	0
VSYTPRHV	VSYTPRHV	FALSE	8	29449.5	13	23.5	0.07	36644.7	28					0	0	1390000	0
M(+15.99)SYEQLM(+15.99)QL	MSYEQLMQL	FALSE	9	9929.6	3	23.5	0.07	31902.3	22					0	0	267000	0
SAAAFQRL	SAAAFQRL	FALSE	8	26722.7	11	23.5	0.07	40977.6	38					0	0	0	0
SNYTVRFL	SNYTVRFL	FALSE	8	21837.5	7.5	23.6	0.07	13288.8	8.5	Q66K08|CILP1_MOUSE:tr|A0A0R4J0F8|A0A0R4J0F8_MOUSE			PEAKS DB	0	969000	0	0
ITFNWDRL	ITFNWDRL	FALSE	8	10573.3	3	23.6	0.07	38409	32	tr|A0A1Y7VMH7|A0A1Y7VMH7_MOUSE:tr|A0A1Y7VME9|A0A1Y7VME9_MOUSE:tr|E9Q9B7|E9Q9B7_MOUSE			PEAKS DB	402000	0	0	0
ETYKYFSL	ETYKYFSL	FALSE	8	35744.8	21	23.6	0.07	244.6	1.1	Q9ET30|TM9S3_MOUSE			PEAKS DB	2540000	0	5300000	0
VALLFHKM(+15.99)	VALLFHKM	FALSE	8	7307.8	1.9	23.6	0.07	38916.8	33					0	0	255000	0
VTFWKWISL	VTFWKWISL	FALSE	9	10591	3	23.7	0.07	26223.8	16	Q68FD5|CLH1_MOUSE:tr|Q5SXR6|Q5SXR6_MOUSE			PEAKS DB	55700	0	0	0
TSFVKLLPL	TSFVKLLPL	FALSE	9	1870.6	0.6	23.8	0.07	31229.8	21	P45591|COF2_MOUSE			PEAKS DB	0	2210000	50200	0
KTLRYNFL	KTLRYNFL	FALSE	8	17303.6	5.5	23.8	0.07	18815.1	12	Q6ZQH8|NU188_MOUSE			PEAKS DB	0	7160000	0	0
SQYPFKAV	SQYPFKAV	FALSE	8	29218.4	13	23.8	0.07	15352.7	9.5					0	0	84100	0
KNYGFVHI	KNYGFVHI	FALSE	8	23218.9	8.5	23.9	0.07	23405.3	14	tr|F7BGR7|F7BGR7_MOUSE:Q8VE92|RBM4B_MOUSE			PEAKS DB	0	17640000	1190000	0
SNIHYHTL	SNIHYHTL	FALSE	8	14865.4	4.5	23.9	0.07	27064.1	17					0	0	193000	0
ISIDRYIAV	ISIDRYIAV	FALSE	9	28602.5	13	23.9	0.07	43177.9	47					0	0	272000	0
SAYDFKADI	SAYDFKADI	FALSE	9	15780	5	23.9	0.07	25295.8	16					0	0	743000	0
VNMKFVQDL	VNMKFVQDL	FALSE	9	21769.8	7.5	24.2	0.07	30708.1	20	Q91ZU6|DYST_MOUSE:Q91ZU6-3|DYST_MOUSE:Q91ZU6-4|DYST_MOUSE:tr|E9Q9X1|E9Q9X1_MOUSE:tr|S4R1P5|S4R1P5_MOUSE:Q91ZU6-5|DYST_MOUSE			PEAKS DB	0	1670000	0	0
SNYKVVLL	SNYKVVLL	FALSE	8	30444.4	14	24.2	0.07	22433.8	14	tr|E9Q6L0|E9Q6L0_MOUSE:tr|J3QP81|J3QP81_MOUSE:tr|A0A087WS18|A0A087WS18_MOUSE:tr|A0A087WQF1|A0A087WQF1_MOUSE:tr|A0A087WQ95|A0A087WQ95_MOUSE:tr|A0A087WNW8|A0A087WNW8_MOUSE:tr|A0A087WRK0|A0A087WRK0_MOUSE:tr|A0A087WP42|A0A087WP42_MOUSE:Q80TV8-2|CLAP1_MOUSE:tr|E9QNY9|E9QNY9_MOUSE:tr|A0A087WRE8|A0A087WRE8_MOUSE:Q80TV8|CLAP1_MOUSE:tr|E9QKH0|E9QKH0_MOUSE:tr|A0A087WQ31|A0A087WQ31_MOUSE			PEAKS DB	1400000	0	0	0
RAFLFNKV	RAFLFNKV	FALSE	8	22783.1	8.5	24.2	0.07	34696.1	25	P62700|YPEL5_MOUSE			PEAKS DB	0	0	0	0
NSYNYKNV	NSYNYKNV	FALSE	8	25951.1	11	24.3	0.07	30905.1	21					0	0	502000	0
VVINPYKNL	VVINPYKNL	FALSE	9	31524.2	16	24.4	0.07	43557.5	50	Q8VDD5|MYH9_MOUSE			PEAKS DB	0	1190000	225000	0
ILYIFTKI	ILYIFTKI	FALSE	8	18107.9	6	24.4	0.07	14700.4	9.5	Q8VDT1|SC5A9_MOUSE			PEAKS DB	0	602000	0	0
QSPQFPSL	QSPQFPSL	FALSE	8	16497.6	5	24.4	0.07	37899.5	31					0	0	0	0
SINKFLSHL	SINKFLSHL	FALSE	9	15635.2	5	24.6	0.07	37271.7	29	E9PZJ8|ASCC3_MOUSE			PEAKS DB	157000	219000	0	0
SQYLFPKLL	SQYLFPKLL	FALSE	9	9473	2.5	24.6	0.07	716.5	1.9	P35396|PPARD_MOUSE:tr|A0A3B2W7W2|A0A3B2W7W2_MOUSE:tr|A0A3B2WD72|A0A3B2WD72_MOUSE			PEAKS DB	0	3072000	0	0
INYVVPRV	INYVVPRV	FALSE	8	39188.5	28	24.6	0.07	33152.9	23					0	0	290000	0
KTVEYTRL	KTVEYTRL	FALSE	8	37883.1	25	24.6	0.07	41409.9	40					0	0	2790000	0
RNNRFPNL	RNNRFPNL	FALSE	8	36910.1	23	24.8	0.08	45374.9	65	Q80U58-3|PUM2_MOUSE:tr|Q3TQ29|Q3TQ29_MOUSE:Q80U58-2|PUM2_MOUSE:tr|Q3UR91|Q3UR91_MOUSE:Q80U58|PUM2_MOUSE			PEAKS DB	0	6190000	11800000	0
STYLRLNHM(+15.99)	STYLRLNHM	FALSE	9	9019.3	2.5	24.8	0.08	29144.9	19					0	0	2310000	0
KAFVFSVAL	KAFVFSVAL	FALSE	9	2905.3	0.8	24.9	0.08	41690.9	41	Q9CR55|CP087_MOUSE			PEAKS DB	0	2520000	0	0
ANLLFEM(+15.99)L	ANLLFEML	FALSE	8	19949.1	6.5	24.9	0.08	36642.3	28	A2AS89|SPEB_MOUSE	Oxidation (M)	M7:Oxidation (M):1000.00	PEAKS DB	642000	0	0	0
TIYERFVLV	TIYERFVLV	FALSE	9	27578.4	12	24.9	0.08	20129.3	12	P63154|CRNL1_MOUSE			PEAKS DB	110000	0	0	0
SAPQLANL	SAPQLANL	FALSE	8	7063.6	1.8	24.9	0.08	38868.4	33					0	0	1850000	0
VTFSRSSQL	VTFSRSSQL	FALSE	9	31149.2	15	25	0.08	36750.7	28					0	0	478000	0
SSGFFPGL	SSGFFPGL	FALSE	8	30401.7	14	25	0.08	42867.4	46					0	0	109000	0
KTYQVAHM(+15.99)	KTYQVAHM	FALSE	8	17476.5	5.5	25.1	0.08	33582.9	24					0	0	122000	0
VATFFAKM(+15.99)	VATFFAKM	FALSE	8	19119.7	6.5	25.1	0.08	37224.9	29					0	0	154000	0
IQLEFREL	IQLEFREL	FALSE	8	17540.6	5.5	25.1	0.08	19295.7	12					0	0	1740000	0
VNLREYPSL	VNLREYPSL	FALSE	9	22598.8	8	25.2	0.08	38345.4	31	Q8BVK9|SP110_MOUSE			PEAKS DB	0	27050000	8580000	0
KNIIYRFL	KNIIYRFL	FALSE	8	27842.2	12	25.2	0.08	22467.3	14	Q9D4H2|GCC1_MOUSE			PEAKS DB	4740000	6710000	0	0
SAFKHYQM(+15.99)	SAFKHYQM	FALSE	8	9619.5	2.5	25.2	0.08	40002.9	35					0	0	987000	0
VIILYDHV	VIILYDHV	FALSE	8	22750.1	8.5	25.2	0.08	39230.9	33					0	0	1380000	0
VTDAFAKL	VTDAFAKL	FALSE	8	42592.8	38	25.3	0.08	35096.7	26	Q80WT5-2|AFTIN_MOUSE:Q80WT5|AFTIN_MOUSE			PEAKS DB	343000	0	0	0
ANLKYLSL	ANLKYLSL	FALSE	8	30595	15	25.3	0.08	39354.6	34					0	0	1540000	0
VAVNFAKGL	VAVNFAKGL	FALSE	9	31339.2	15	25.4	0.08	30483	20	Q8BMS1|ECHA_MOUSE			PEAKS DB	1240000	0	0	0
RNYNYRVV	RNYNYRVV	FALSE	8	25513.7	10	25.4	0.08	32319.9	22	P70388-2|RAD50_MOUSE:P70388|RAD50_MOUSE:tr|Q5SV02|Q5SV02_MOUSE			PEAKS DB	0	936000	0	0
RGPAFTNL	RGPAFTNL	FALSE	8	27585	12	25.5	0.08	45334.2	65					0	0	0	0
QIFGFTQRL	QIFGFTQRL	FALSE	9	37433.3	24	25.5	0.08	38225.3	31					0	0	0	0
AQLIYRHL	AQLIYRHL	FALSE	8	23500.4	8.5	25.6	0.08	23807.3	15	Q6PFQ7-2|RASL2_MOUSE:Q6PFQ7|RASL2_MOUSE			PEAKS DB	0	1740000	1720000	0
VTHEYTAV	VTHEYTAV	FALSE	8	36054.4	22	25.6	0.08	36155.9	27					0	0	233000	0
ASLVFRKV	ASLVFRKV	FALSE	8	27985.1	12	25.7	0.08	39805.1	35					0	0	149000	0
VNPAVFPHL	VNPAVFPHL	FALSE	9	18415.9	6	25.8	0.08	41516.7	40					0	0	0	0
VNRLFDLL	VNRLFDLL	FALSE	8	24606	9.5	25.8	0.08	32152.1	22					0	0	627000	0
IIQNFVRV	IIQNFVRV	FALSE	8	9577.9	2.5	25.9	0.08	41546.8	40	Q9QYG0-2|NDRG2_MOUSE:Q9QYG0|NDRG2_MOUSE:tr|A0A2I3BS20|A0A2I3BS20_MOUSE:tr|A0A2I3BPL1|A0A2I3BPL1_MOUSE:tr|A0A2I3BQR5|A0A2I3BQR5_MOUSE:tr|A0A2I3BPW0|A0A2I3BPW0_MOUSE:tr|A0A2I3BQM5|A0A2I3BQM5_MOUSE			PEAKS DB	33320000	0	0	0
INAIFERL	INAIFERL	FALSE	8	37128	23	25.9	0.08	41230.7	39	Q8C5N3|CWC22_MOUSE:tr|A2AK44|A2AK44_MOUSE:tr|B1AYU4|B1AYU4_MOUSE:tr|A2AK42|A2AK42_MOUSE:Q8C5N3-2|CWC22_MOUSE:tr|B1AYU7|B1AYU7_MOUSE			PEAKS DB	108000	0	472000	0
SGYQFIHA	SGYQFIHA	FALSE	8	19135	6.5	25.9	0.08	44930.8	60					0	0	0	0
VNHTLYVHL	VNHTLYVHL	FALSE	9	7267.6	1.9	26	0.08	32335.3	22	Q9DBL7|COASY_MOUSE			PEAKS DB	529000	0	0	0
TAFDFTSRV	TAFDFTSRV	FALSE	9	31097.6	15	26.1	0.08	33473	24	Q3TJ91|L2GL2_MOUSE:tr|J3QJU5|J3QJU5_MOUSE			PEAKS DB	3660000	0	0	0
KSYSPYDM(+15.99)L	KSYSPYDML	FALSE	9	3965.4	1.1	26.2	0.08	45436.8	65	P07356|ANXA2_MOUSE	Oxidation (M)	M8:Oxidation (M):1000.00	PEAKS DB	0	2900000	632000	0
KSYSPYDML	KSYSPYDML	FALSE	9	3965.4	1.1	26.2	0.08	45436.8	65	P07356|ANXA2_MOUSE			PEAKS DB	0	5680000	0	0
IDYQYQLL	IDYQYQLL	FALSE	8	26974.9	11	26.2	0.08	1369.4	2.5	Q9D8X5|CNOT8_MOUSE			PEAKS DB	0	0	3200000	0
SLVEFRNL	SLVEFRNL	FALSE	8	34541.4	19	26.2	0.08	37328.2	29	Q8BHP7|OLM2A_MOUSE			PEAKS DB	0	0	5430000	0
KSYSFDEV	KSYSFDEV	FALSE	8	15644.3	5	26.2	0.08	37675.1	30					0	0	1470000	0
QSVAFTKL	QSVAFTKL	FALSE	8	26845	11	26.2	0.08	34217.8	25					0	0	0	0
SAYLYKQGF	SAYLYKQGF	FALSE	9	30972.7	15	26.3	0.08	40307.4	36	Q9D8U2|TM41A_MOUSE			PEAKS DB	851700	606000	0	0
SSPAFSKV	SSPAFSKV	FALSE	8	29440.6	13	26.3	0.08	39097.9	33	tr|G3UYC2|G3UYC2_MOUSE:tr|G3UZC4|G3UZC4_MOUSE			PEAKS DB	0	197000	422000	0
TTYVHKGL	TTYVHKGL	FALSE	8	37107.1	23	26.3	0.08	30384.2	20					0	0	0	0
ATFDFSQYM	ATFDFSQYM	FALSE	9	11153.1	3	26.5	0.08	35524.2	26	P43247|MSH2_MOUSE			PEAKS DB	78100	3920000	0	0
RQLRFTQL	RQLRFTQL	FALSE	8	15949.4	5	26.5	0.08	37586.3	30	Q61526|ERBB3_MOUSE			PEAKS DB	0	0	0	0
SGTVYIHL	SGTVYIHL	FALSE	8	28657.7	13	26.5	0.08	41256.5	39	O35912|EMP3_MOUSE			PEAKS DB	0	6160000	0	0
ATFDFSQYM(+15.99)	ATFDFSQYM	FALSE	9	11153.1	3	26.5	0.08	35524.2	26					0	0	1240000	0
TAIRFINTL	TAIRFINTL	FALSE	9	376.5	0.175	26.6	0.08	34986	26					0	0	876000	0
NAYDFYKPNL	NAYDFYKPNL	FALSE	10	17851.7	5.5	26.6	0.08	38197.2	31	P54869|HMCS2_MOUSE			PEAKS DB	223000	0	0	0
KNFKFTM(+15.99)DL	KNFKFTMDL	FALSE	9	24427.8	9.5	26.7	0.08	40222.1	36					0	0	3860000	0
INHSLYENL	INHSLYENL	FALSE	9	12123	3.5	26.7	0.08	41842.7	41					0	0	0	0
AAQNYRNL	AAQNYRNL	FALSE	8	11755.2	3.5	26.7	0.08	44011.8	55					0	0	73200	0
SM(+15.99)VTM(+15.99)AHL	SMVTMAHL	FALSE	8	8300.7	2.5	26.8	0.08	28129.9	18					0	0	0	0
QVFEFLIRL	QVFEFLIRL	FALSE	9	20564.1	7	26.9	0.08	35390	26	tr|F6ZLN8|F6ZLN8_MOUSE:Q0P5W1-2|VPS8_MOUSE:tr|F8WI64|F8WI64_MOUSE:Q0P5W1-3|VPS8_MOUSE:Q0P5W1|VPS8_MOUSE:tr|D3YUP0|D3YUP0_MOUSE			PEAKS DB	0	5620000	0	0
VTYRVVQV	VTYRVVQV	FALSE	8	36780.5	23	26.9	0.08	33265	23					0	0	598000	0
VSQKFTSI	VSQKFTSI	FALSE	8	14566.6	4.5	26.9	0.08	29015.9	19					0	0	1400000	0
SSLKNYFTL	SSLKNYFTL	FALSE	9	4.7	0.01	27	0.08	30566.9	20	tr|Q91XX1|Q91XX1_MOUSE			PEAKS DB	0	0	0	0
KTPNFSTL	KTPNFSTL	FALSE	8	6436.2	1.7	27	0.08	41731.1	41	B1AZI6|THOC2_MOUSE			PEAKS DB	4010000	0	0	0
SALDFVKL	SALDFVKL	FALSE	8	14769.4	4.5	27	0.08	33669.1	24					0	0	281000	0
SQFIHNNL	SQFIHNNL	FALSE	8	22037.1	8	27.1	0.08	21960.9	14	O89032-3|SPD2A_MOUSE:O89032-2|SPD2A_MOUSE:O89032|SPD2A_MOUSE			PEAKS DB	0	4820000	893000	0
KAYIHTRM	KAYIHTRM	FALSE	8	18230	6	27.1	0.08	42632.9	45	tr|D3YXG6|D3YXG6_MOUSE:Q9CVB6|ARPC2_MOUSE			PEAKS DB	0	647000	0	0
KAYIHTRM(+15.99)	KAYIHTRM	FALSE	8	18230	6	27.1	0.08	42632.9	45					0	0	659000	0
VDYVFTAM(+15.99)	VDYVFTAM	FALSE	8	22023.8	8	27.1	0.08	16559.4	11					0	0	191000	0
SAADFHQYL	SAADFHQYL	FALSE	9	7126.8	1.8	27.3	0.08	32936.6	23	tr|E9QLQ3|E9QLQ3_MOUSE:Q61409|PDE3B_MOUSE			PEAKS DB	1710000	0	0	0
NNYVFKNAL	NNYVFKNAL	FALSE	9	17380.4	5.5	27.4	0.08	28622.7	18	Q9JJJ7-4|PORCN_MOUSE:Q9JJJ7|PORCN_MOUSE			PEAKS DB	0	1450000	0	0
SGYKYLDYM(+15.99)	SGYKYLDYM	FALSE	9	563.2	0.25	27.4	0.08	40033.6	36	Q9EP89|LACTB_MOUSE	Oxidation (M)	M9:Oxidation (M):1000.00	PEAKS DB	2640000	0	0	0
STYDYGRQL	STYDYGRQL	FALSE	9	39692.9	29	27.4	0.08	24943	16	Q80UK0|SESD1_MOUSE			PEAKS DB	0	2550000	0	0
VTLRFQHYM	VTLRFQHYM	FALSE	9	672.2	0.3	27.4	0.08	32109.7	22	P40936|INMT_MOUSE			PEAKS DB	1080000	0	0	0
SGYKYLDYM	SGYKYLDYM	FALSE	9	563.2	0.25	27.4	0.08	40033.6	36	Q9EP89|LACTB_MOUSE			PEAKS DB	3310000	0	0	0
QQYSFINQL	QQYSFINQL	FALSE	9	11164.8	3	27.4	0.08	18896.7	12	Q66JT1|LRC8E_MOUSE			PEAKS DB	0	8190000	0	0
KGYAYTFI	KGYAYTFI	FALSE	8	6787.7	1.8	27.4	0.08	5626.8	5	Q569Z5|DDX46_MOUSE:Q569Z5-2|DDX46_MOUSE:tr|F8WHR6|F8WHR6_MOUSE			PEAKS DB	201000	0	18900000	0
VTLRFQHYM(+15.99)	VTLRFQHYM	FALSE	9	672.2	0.3	27.4	0.08	32109.7	22	P40936|INMT_MOUSE	Oxidation (M)	M9:Oxidation (M):1000.00	PEAKS DB	220000	0	0	0
SIFSLYSVHL	SIFSLYSVHL	FALSE	10	8796.7	2.5	27.4	0.08	41686.9	41	Q8CFE6|S38A2_MOUSE			PEAKS DB	0	286000	0	0
VSFVPHSL	VSFVPHSL	FALSE	8	16653.4	5	27.5	0.08	39466.4	34	Q8CDJ8|STON1_MOUSE			PEAKS DB	0	0	0	0
M(+15.99)GQIYTRL	MGQIYTRL	FALSE	8	33938.7	18	27.5	0.08	43661.8	50					0	0	853000	0
SSPKYDYL	SSPKYDYL	FALSE	8	3861.5	1	27.6	0.08	40060.5	36	tr|A0A087WP13|A0A087WP13_MOUSE:Q7TQG1|PKHA6_MOUSE			PEAKS DB	7560000	0	4070000	0
INTAYTNV	INTAYTNV	FALSE	8	42590	38	27.6	0.08	35176.9	26					0	0	1060000	0
VIMKLFPQL	VIMKLFPQL	FALSE	9	7960	2.5	27.8	0.08	34993.6	26	Q64FW2|RETST_MOUSE:tr|H3BJ51|H3BJ51_MOUSE			PEAKS DB	0	22930000	406000	0
SAYDFQHSGV	SAYDFQHSGV	FALSE	10	17812.2	5.5	27.8	0.08	42383.6	44					0	0	354000	0
HNVSFSNL	HNVSFSNL	FALSE	8	36781.3	23	27.9	0.08	40869.6	38	tr|E9QNG1|E9QNG1_MOUSE:Q9Z0R6|ITSN2_MOUSE:tr|B2RR82|B2RR82_MOUSE:Q9Z0R6-2|ITSN2_MOUSE			PEAKS DB	0	0	0	0
SNLHFTSV	SNLHFTSV	FALSE	8	27589.1	12	27.9	0.08	24604.2	15					0	0	0	0
TIVSHFGQL	TIVSHFGQL	FALSE	9	23679.6	9	28	0.08	37105.9	29	tr|D3Z4W4|D3Z4W4_MOUSE:P58735|S26A1_MOUSE:tr|G5E8U1|G5E8U1_MOUSE			PEAKS DB	103010000	0	0	0
SAFTFRVTV	SAFTFRVTV	FALSE	9	696.8	0.3	28	0.08	25548	16	Q60575-2|KIF1B_MOUSE:Q60575|KIF1B_MOUSE			PEAKS DB	0	2546000	244000	0
ISIDRYLAV	ISIDRYLAV	FALSE	9	30092.4	14	28	0.08	40736.7	38					0	0	272000	0
RIYDYNSV	RIYDYNSV	FALSE	8	37147.7	23	28	0.08	39210.6	33					0	0	122000	0
QNPRFSKL	QNPRFSKL	FALSE	8	40613.4	31	28	0.08	37159.7	29					0	0	3080000	0
AIYVM(+15.99)AKV	AIYVMAKV	FALSE	8	33998.6	19	28	0.08	37477.5	30					0	0	0	0
VAFTFKM(+15.99)LF	VAFTFKMLF	FALSE	9	16023.4	5	28.2	0.09	28334.6	18	Q4LDG0|S27A5_MOUSE	Oxidation (M)	M7:Oxidation (M):1000.00	PEAKS DB	159000	0	0	0
VLFKFTKV	VLFKFTKV	FALSE	8	30230.1	14	28.2	0.09	34648.9	25					0	0	0	0
VSHIFETRV	VSHIFETRV	FALSE	9	17647.4	5.5	28.3	0.09	41128.2	39	Q5SSW2|PSME4_MOUSE			PEAKS DB	0	1468000	1060000	0
VGYLRVQGV	VGYLRVQGV	FALSE	9	38826	27	28.3	0.09	38936.6	33	Q9DC50|OCTC_MOUSE			PEAKS DB	128000	0	0	0
SSVSFKERL	SSVSFKERL	FALSE	9	8498.3	2.5	28.3	0.09	44572.5	60	Q8BTJ4|ENPP4_MOUSE			PEAKS DB	424000	0	181000	0
RVLEFRTL	RVLEFRTL	FALSE	8	25819.8	11	28.3	0.09	39897	35	tr|A0A1L1SQX6|A0A1L1SQX6_MOUSE			PEAKS DB	0	1400000	0	0
KTYTFDMV	KTYTFDMV	FALSE	8	28803.5	13	28.3	0.09	23690.4	15	Q6P9P6|KIF11_MOUSE			PEAKS DB	0	1270000	0	0
KTYTFDM(+15.99)V	KTYTFDMV	FALSE	8	28803.5	13	28.3	0.09	23690.4	15					0	0	1160000	0
VNFQWTYPRM(+15.99)	VNFQWTYPRM	FALSE	10	2856	0.8	28.4	0.09	39449.3	34	P05622|PGFRB_MOUSE:tr|E9QPE2|E9QPE2_MOUSE:tr|E9QN12|E9QN12_MOUSE	Oxidation (M)	M10:Oxidation (M):1000.00	PEAKS DB	0	371000	0	0
VNFQWTYPRM	VNFQWTYPRM	FALSE	10	2856	0.8	28.4	0.09	39449.3	34	P05622|PGFRB_MOUSE:tr|E9QPE2|E9QPE2_MOUSE:tr|E9QN12|E9QN12_MOUSE			PEAKS DB	0	509000	0	0
RSPEYLSL	RSPEYLSL	FALSE	8	28044.5	12	28.5	0.09	44888.1	60	tr|E9Q4T8|E9Q4T8_MOUSE:Q9JLV5|CUL3_MOUSE			PEAKS DB	0	0	10500000	0
TTYKYEMI	TTYKYEMI	FALSE	8	29928.4	14	28.6	0.09	16603.4	11	Q8QZY1|EIF3L_MOUSE			PEAKS DB	21300000	44900000	0	0
EVYEFIASL	EVYEFIASL	FALSE	9	24123.6	9	28.6	0.09	30885	21	Q64028-3|PHC1_MOUSE			PEAKS DB	0	849000	0	0
IQVQYVQL	IQVQYVQL	FALSE	8	14866.1	4.5	28.6	0.09	26534	17					0	0	0	0
VNYIYFKA	VNYIYFKA	FALSE	8	39479.6	28	28.7	0.09	43242.4	48	tr|G3X8T9|G3X8T9_MOUSE:Q91WP6|SPA3N_MOUSE			PEAKS DB	7737000	1470000	0	0
VNYKAVEL	VNYKAVEL	FALSE	8	30866.3	15	28.7	0.09	35061.1	26	Q923X4-2|GLRX2_MOUSE:Q923X4|GLRX2_MOUSE			PEAKS DB	0	0	0	0
SVIKYELL	SVIKYELL	FALSE	8	23919.9	9	28.8	0.09	37298.7	29	B0V2N1-4|PTPRS_MOUSE:B0V2N1-3|PTPRS_MOUSE:B0V2N1-6|PTPRS_MOUSE:B0V2N1-2|PTPRS_MOUSE:B0V2N1|PTPRS_MOUSE:tr|A0A286YDF6|A0A286YDF6_MOUSE:tr|A0A286YDS2|A0A286YDS2_MOUSE			PEAKS DB	0	1690000	632000	0
SSYSYSSSHGL	SSYSYSSSHGL	FALSE	11	25982.9	11	28.8	0.09	43244.3	48	P50446|K2C6A_MOUSE			PEAKS DB	0	5162000	0	0
ASYNHPVL	ASYNHPVL	FALSE	8	3595.3	1	28.9	0.09	44111.4	55	Q6NZM9|HDAC4_MOUSE:Q6NZM9-2|HDAC4_MOUSE			PEAKS DB	0	1610000	2148000	0
QAFTYYKM	QAFTYYKM	FALSE	8	16430.8	5	29	0.09	31460.4	21	P55096|ABCD3_MOUSE			PEAKS DB	2490000	0	0	0
QAFTYYKM(+15.99)	QAFTYYKM	FALSE	8	16430.8	5	29	0.09	31460.4	21	P55096|ABCD3_MOUSE	Oxidation (M)	M8:Oxidation (M):1000.00	PEAKS DB	1050000	0	0	0
VIYPM(+15.99)AVV	VIYPMAVV	FALSE	8	32623.8	17	29.1	0.09	37149.3	29	Q8C570|RAE1L_MOUSE	Oxidation (M)	M5:Oxidation (M):1000.00	PEAKS DB	1610000	0	505000	0
YVLHFTAL	YVLHFTAL	FALSE	8	8798.9	2.5	29.1	0.09	37637.2	30	tr|S4R1Y5|S4R1Y5_MOUSE:tr|G3X926|G3X926_MOUSE:Q9JJ80|RPF2_MOUSE:tr|S4R2R2|S4R2R2_MOUSE:tr|S4R2H5|S4R2H5_MOUSE			PEAKS DB	210000	0	0	0
AIQRYVQL	AIQRYVQL	FALSE	8	26166.5	11	29.1	0.09	43901.9	55					0	0	593000	0
IAFQHLLLL	IAFQHLLLL	FALSE	9	853.5	0.4	29.2	0.09	18105	11	Q7TPV4|MBB1A_MOUSE			PEAKS DB	0	522000	0	0
ANIGFSTL	ANIGFSTL	FALSE	8	22280.2	8	29.3	0.09	43308.9	48	Q68FD5|CLH1_MOUSE:tr|Q5SXR6|Q5SXR6_MOUSE			PEAKS DB	0	0	0	0
VAFDYQSKM(+15.99)	VAFDYQSKM	FALSE	9	22003.3	8	29.3	0.09	45226.4	65					0	0	0	0
KSYLM(+15.99)NKL	KSYLMNKL	FALSE	8	18879.6	6	29.4	0.09	34317.9	25	Q9Z0E6|GBP2_MOUSE:Q01514|GBP1_MOUSE:tr|A4UUI2|A4UUI2_MOUSE:Q8CFB4|GBP5_MOUSE:tr|Q8BMN7|Q8BMN7_MOUSE	Oxidation (M)	M5:Oxidation (M):1000.00	PEAKS DB	0	137500000	6790000	0
VRVPFFAKL	VRVPFFAKL	FALSE	9	30556.3	15	29.5	0.09	39980.4	35	Q8CHR6|DPYD_MOUSE			PEAKS DB	172200000	0	0	0
SNYFHVIL	SNYFHVIL	FALSE	8	21294.3	7.5	29.5	0.09	29475.6	19	Q8C025|CHPT1_MOUSE:tr|D3YU39|D3YU39_MOUSE			PEAKS DB	1390000	0	0	0
INFDRLTLL	INFDRLTLL	FALSE	9	28351.7	12	29.5	0.09	23353.9	14	tr|A0A1Y7VLV8|A0A1Y7VLV8_MOUSE:Q9QYC1-2|PCX1_MOUSE:tr|A0A1Y7VKR5|A0A1Y7VKR5_MOUSE:Q9QYC1|PCX1_MOUSE			PEAKS DB	0	671000	0	0
IAPIYKKL	IAPIYKKL	FALSE	8	33088.1	17	29.5	0.09	39398.9	34					0	0	1200000	0
LSYTRFSLA	LSYTRFSLA	FALSE	9	26995.3	11	29.5	0.09	43701.5	50					0	0	730000	0
VAPSFLNSV	VAPSFLNSV	FALSE	9	2853	0.8	29.5	0.09	39593.4	34					0	0	1170000	0
SQYEFENYM(+15.99)	SQYEFENYM	FALSE	9	464.7	0.2	29.6	0.09	9834	7	Q7TNL3|STK40_MOUSE:Q7TNL3-2|STK40_MOUSE	Oxidation (M)	M9:Oxidation (M):1000.00	PEAKS DB	0	1228000	7300000	0
SQYEFENYM	SQYEFENYM	FALSE	9	464.7	0.2	29.6	0.09	9834	7	Q7TNL3|STK40_MOUSE:Q7TNL3-2|STK40_MOUSE			PEAKS DB	0	2540000	637000	0
TTYLYLSKI	TTYLYLSKI	FALSE	9	17507.4	5.5	29.6	0.09	12080.5	8	Q69ZN7-4|MYOF_MOUSE:Q69ZN7|MYOF_MOUSE:tr|E9Q390|E9Q390_MOUSE:tr|A0A286YDF5|A0A286YDF5_MOUSE			PEAKS DB	0	726000	0	0
IATEFNQL	IATEFNQL	FALSE	8	30972.4	15	29.7	0.09	34235.2	25					0	0	916000	0
AVLRFFNEV	AVLRFFNEV	FALSE	9	8046.5	2.5	30	0.09	39607.1	34	P52825|CPT2_MOUSE			PEAKS DB	589000	0	0	0
KAFDKHMNL	KAFDKHMNL	FALSE	9	27886.3	12	30	0.09	44096.6	55	P63163|RSMN_MOUSE:P27048|RSMB_MOUSE:tr|A0A0G2JGN4|A0A0G2JGN4_MOUSE			PEAKS DB	0	139000	0	0
SGFDFSQVL	SGFDFSQVL	FALSE	9	19917	6.5	30	0.09	31773.5	22	Q3TNA1|XYLB_MOUSE			PEAKS DB	49500	0	0	0
TSITWNNL	TSITWNNL	FALSE	8	26670.7	11	30.1	0.09	37768.2	30	tr|E9Q035|E9Q035_MOUSE			PEAKS DB	3026000	0	0	0
TYIKFVNL	TYIKFVNL	FALSE	8	27977.2	12	30.1	0.09	38984.2	33					0	0	302000	0
TNYRLYLRSL	TNYRLYLRSL	FALSE	10	14548.3	4.5	30.1	0.09	35128.7	26					0	0	106000	0
VSLLNYQSAL	VSLLNYQSAL	FALSE	10	127.3	0.08	30.2	0.09	43321.1	48					0	0	0	0
RALAFNTL	RALAFNTL	FALSE	8	8460.7	2.5	30.3	0.09	33914.1	24	tr|F8VQ05|F8VQ05_MOUSE			PEAKS DB	640000	5330000	0	0
FVYTYKLV	FVYTYKLV	FALSE	8	30507.8	14	30.4	0.09	5562.6	5	Q921M3-2|SF3B3_MOUSE:Q921M3|SF3B3_MOUSE			PEAKS DB	0	5650000	0	0
VILSFENHV	VILSFENHV	FALSE	9	24519.4	9.5	30.5	0.09	40968.7	38	P51432|PLCB3_MOUSE			PEAKS DB	0	1380000	730000	0
QSYLVRTL	QSYLVRTL	FALSE	8	26261.3	11	30.5	0.09	16984.4	11					0	0	136000	0
KAIVFKTRL	KAIVFKTRL	FALSE	9	3363.2	0.9	30.6	0.09	45233.2	65	P48298|CCL11_MOUSE			PEAKS DB	0	5150000	0	0
RNYSYEKLL	RNYSYEKLL	FALSE	9	37569.3	24	30.6	0.09	38881.5	33	Q02257|PLAK_MOUSE			PEAKS DB	0	1923000	0	0
QNLDYYQTM(+15.99)	QNLDYYQTM	FALSE	9	32725.6	17	30.6	0.09	34375.2	25					0	0	742000	0
SSAEFHSL	SSAEFHSL	FALSE	8	22624	8	30.7	0.09	32315.7	22	Q61810|LTBP3_MOUSE			PEAKS DB	0	13270000	8648000	0
VGPYTYREL	VGPYTYREL	FALSE	9	19194.7	6.5	30.7	0.09	42006.5	42					0	0	222000	0
SIIEFQPTL	SIIEFQPTL	FALSE	9	5632	1.5	30.9	0.09	37214.5	29	Q9Z160|COG1_MOUSE			PEAKS DB	0	2710000	0	0
AIYDMYTKM	AIYDMYTKM	FALSE	9	14071.5	4	31.1	0.09	45616.1	65	Q9JL62|GLTP_MOUSE:tr|D3Z1H8|D3Z1H8_MOUSE:tr|D3Z1H9|D3Z1H9_MOUSE			PEAKS DB	0	1250000	0	0
QSIAHYRPI	QSIAHYRPI	FALSE	9	1407.5	0.5	31.1	0.09	17970.1	11	O08579|EMD_MOUSE:tr|I7HJS1|I7HJS1_MOUSE			PEAKS DB	0	2627000	359000	0
HSLFFRSL	HSLFFRSL	FALSE	8	20526.1	7	31.1	0.09	31966.6	22	O54734|OST48_MOUSE			PEAKS DB	4820000	0	0	0
AIYDM(+15.99)YTKM(+15.99)	AIYDMYTKM	FALSE	9	14071.5	4	31.1	0.09	45616.1	65	Q9JL62|GLTP_MOUSE:tr|D3Z1H8|D3Z1H8_MOUSE:tr|D3Z1H9|D3Z1H9_MOUSE	Oxidation (M)	M5:Oxidation (M):1000.00;M9:Oxidation (M):1000.00	PEAKS DB	0	177000	0	0
VITNFSARI	VITNFSARI	FALSE	9	39624.7	29	31.1	0.09	25012.4	16	Q3UVL4|VPS51_MOUSE			PEAKS DB	1720000	0	2770000	0
SALAEYSRL	SALAEYSRL	FALSE	9	7562.3	1.9	31.1	0.09	42333.7	43					0	0	106000	0
RSLKYPYV	RSLKYPYV	FALSE	8	16471.5	5	31.1	0.09	34266.7	25					0	0	547000	0
VNIEFKDL	VNIEFKDL	FALSE	8	34236	19	31.2	0.09	36193.1	27	Q64343|ABCG1_MOUSE			PEAKS DB	0	391000000	341529000	0
SIANFTNV	SIANFTNV	FALSE	8	3228.8	0.9	31.2	0.09	38178.6	31	Q91V92|ACLY_MOUSE:tr|Q3V117|Q3V117_MOUSE:tr|Q3TS02|Q3TS02_MOUSE			PEAKS DB	0	15200000	5620000	0
RAVLFVGL	RAVLFVGL	FALSE	8	25062.3	9.5	31.2	0.09	43321.5	48	tr|E9Q035|E9Q035_MOUSE			PEAKS DB	62200	3350000	0	0
VNAQYAKM(+15.99)	VNAQYAKM	FALSE	8	33807.1	18	31.2	0.09	33466.5	24					0	0	32200	0
RIYGKWYNL	RIYGKWYNL	FALSE	9	24725.3	9.5	31.3	0.09	45967.4	70	Q07456|AMBP_MOUSE:tr|I7HIQ9|I7HIQ9_MOUSE			PEAKS DB	78630000	0	0	0
TSPQFQQAL	TSPQFQQAL	FALSE	9	3415.6	0.9	31.3	0.09	42207.9	43	tr|A0A0A6YVU8|A0A0A6YVU8_MOUSE:Q9JKV1|ADRM1_MOUSE:tr|D3YUD8|D3YUD8_MOUSE			PEAKS DB	428000	0	129000	0
VLLNPYAAL	VLLNPYAAL	FALSE	9	18580.5	6	31.3	0.09	43783.8	55	Q8VBW8|TTC36_MOUSE			PEAKS DB	0	0	0	0
IMYDKHIQM	IMYDKHIQM	FALSE	9	13974.7	4	31.4	0.09	43962.8	55	tr|L7N451|L7N451_MOUSE:Q80SU7|GVIN1_MOUSE			PEAKS DB	0	27630000	0	0
IM(+15.99)YDKHIQM	IMYDKHIQM	FALSE	9	13974.7	4	31.4	0.09	43962.8	55	tr|L7N451|L7N451_MOUSE:Q80SU7|GVIN1_MOUSE	Oxidation (M)	M2:Oxidation (M):100.14	PEAKS DB	0	8120000	2800000	0
IMYDKHIQM(+15.99)	IMYDKHIQM	FALSE	9	13974.7	4	31.4	0.09	43962.8	55	tr|L7N451|L7N451_MOUSE:Q80SU7|GVIN1_MOUSE	Oxidation (M)	M9:Oxidation (M):118.11	PEAKS DB	0	7220000	1380000	0
IM(+15.99)YDKHIQM(+15.99)	IMYDKHIQM	FALSE	9	13974.7	4	31.4	0.09	43962.8	55	tr|L7N451|L7N451_MOUSE:Q80SU7|GVIN1_MOUSE	Oxidation (M)	M2:Oxidation (M):1000.00;M9:Oxidation (M):1000.00	PEAKS DB	0	5611000	15600000	0
TNHLFFFL	TNHLFFFL	FALSE	8	14600	4.5	31.4	0.09	11435.6	8	Q9Z0R9|FADS2_MOUSE			PEAKS DB	5055000	0	0	0
IM(+15.99)IQFKQYM(+15.99)	IMIQFKQYM	FALSE	9	316.3	0.15	31.4	0.09	37047.3	29					0	0	1000000	0
PLSVFPYYPSL	PLSVFPYYPSL	FALSE	11	13160.8	4	31.4	0.09	44911.4	60	Q2EMV9|PAR14_MOUSE			PEAKS DB	0	3220000	0	0
STWKFKTKL	STWKFKTKL	FALSE	9	16864.8	5.5	31.5	0.09	31172.1	21	tr|E9Q1Y3|E9Q1Y3_MOUSE:E9Q414|APOB_MOUSE			PEAKS DB	1590000	0	0	0
TNYRFKNLF	TNYRFKNLF	FALSE	9	32808.2	17	31.5	0.09	17954.6	11					0	0	539000	0
VNLQHLTAL	VNLQHLTAL	FALSE	9	1495.1	0.5	31.5	0.09	32595.6	22					0	0	0	0
SALAFYKNGRL	SALAFYKNGRL	FALSE	11	18716.3	6	31.5	0.09	40315.7	36					0	0	0	0
VSNPFQQRL	VSNPFQQRL	FALSE	9	23670.1	9	31.6	0.09	43747.8	55	Q9D3A9-5|TTYH1_MOUSE:tr|A0A0U1RPU8|A0A0U1RPU8_MOUSE:Q9D3A9|TTYH1_MOUSE:Q9D3A9-4|TTYH1_MOUSE			PEAKS DB	263000	0	0	0
RALEHFPM(+15.99)L	RALEHFPML	FALSE	9	2401.5	0.7	31.6	0.09	39321.4	34	Q64521|GPDM_MOUSE:tr|A2AQR0|A2AQR0_MOUSE	Oxidation (M)	M8:Oxidation (M):1000.00	PEAKS DB	47600	0	484000	0
SQVRFSNI	SQVRFSNI	FALSE	8	18513.6	6	31.6	0.09	11552.4	8					0	0	0	0
STNLFSKL	STNLFSKL	FALSE	8	31123.9	15	31.6	0.09	26270.4	16					0	0	32800	0
KVLVFSQM	KVLVFSQM	FALSE	8	23235.7	8.5	31.7	0.09	40581	37	Q60848-2|HELLS_MOUSE:Q60848|HELLS_MOUSE			PEAKS DB	0	7540000	2880000	0
KVLVFSQM(+15.99)	KVLVFSQM	FALSE	8	23235.7	8.5	31.7	0.09	40581	37	Q60848-2|HELLS_MOUSE:Q60848|HELLS_MOUSE	Oxidation (M)	M8:Oxidation (M):1000.00	PEAKS DB	0	4680000	12300000	0
SATTFRLL	SATTFRLL	FALSE	8	24660.7	9.5	31.7	0.09	25708	16	P01027|CO3_MOUSE			PEAKS DB	2296000	5750000	0	0
VQQLYTTL	VQQLYTTL	FALSE	8	5757.2	1.5	31.7	0.09	23114.9	14					0	0	300000	0
GTYDYTQL	GTYDYTQL	FALSE	8	30635.8	15	31.7	0.09	42180	43					0	0	1000000	0
VFEHFALL	VFEHFALL	FALSE	8	20080.4	7	31.9	0.09	21184	13	P29788|VTNC_MOUSE			PEAKS DB	0	16690000	0	0
TTYLHQQM(+15.99)	TTYLHQQM	FALSE	8	27619.6	12	32	0.09	35656.7	27	Q9EQ21|HEPC_MOUSE	Oxidation (M)	M8:Oxidation (M):1000.00	PEAKS DB	22360000	0	0	0
TTYLHQQM	TTYLHQQM	FALSE	8	27619.6	12	32	0.09	35656.7	27	Q9EQ21|HEPC_MOUSE			PEAKS DB	1450000	0	0	0
KQFAFVHM	KQFAFVHM	FALSE	8	9079.9	2.5	32.1	0.1	32931.3	23	tr|E9QL13|E9QL13_MOUSE:Q8C2Q3-2|RBM14_MOUSE:Q8C2Q3|RBM14_MOUSE:tr|F7BGR7|F7BGR7_MOUSE			PEAKS DB	996000	0	56800	0
KQFAFVHM(+15.99)	KQFAFVHM	FALSE	8	9079.9	2.5	32.1	0.1	32931.3	23	tr|E9QL13|E9QL13_MOUSE:Q8C2Q3-2|RBM14_MOUSE:Q8C2Q3|RBM14_MOUSE:tr|F7BGR7|F7BGR7_MOUSE	Oxidation (M)	M8:Oxidation (M):1000.00	PEAKS DB	630000	0	754000	0
SVYAHFPINV	SVYAHFPINV	FALSE	10	14807	4.5	32.1	0.09	43488.3	49	P51410|RL9_MOUSE:tr|A0A0G2JES3|A0A0G2JES3_MOUSE			PEAKS DB	0	4440000	0	0
TVYEFAVRI	TVYEFAVRI	FALSE	9	19887.7	6.5	32.2	0.1	7156.7	6	tr|E9Q043|E9Q043_MOUSE			PEAKS DB	0	16730000	0	0
AAYEFRVI	AAYEFRVI	FALSE	8	9778.7	3	32.2	0.1	26517.1	17					0	0	2190000	0
TTYKVSSL	TTYKVSSL	FALSE	8	35550.8	21	32.2	0.1	31950.3	22					0	0	0	0
IAAVFHTL	IAAVFHTL	FALSE	8	10260.1	3	32.3	0.1	37020.1	29	Q9JHZ2|ANKH_MOUSE			PEAKS DB	421000	0	874000	0
VNYEEFVQM(+15.99)	VNYEEFVQM	FALSE	9	15907.7	5	32.3	0.1	39958.8	35					0	0	374000	0
RGLDYYTGV	RGLDYYTGV	FALSE	9	42303.4	37	32.3	0.1	45539.7	65					0	0	107000	0
SNFDRFSEM(+15.99)	SNFDRFSEM	FALSE	9	26931.1	11	32.3	0.1	38823.9	32					0	0	0	0
AQYDFMERL	AQYDFMERL	FALSE	9	12641.7	3.5	32.4	0.1	35186.5	26	Q9WTS5|TEN2_MOUSE:tr|A0A0A0MQB7|A0A0A0MQB7_MOUSE:tr|A0A0A0MQ92|A0A0A0MQ92_MOUSE			PEAKS DB	0	610000	0	0
KTLVFFFL	KTLVFFFL	FALSE	8	8590	2.5	32.4	0.1	16098.7	10	tr|A2AFF6|A2AFF6_MOUSE:O35638|STAG2_MOUSE			PEAKS DB	0	274000	0	0
SVLRHVGL	SVLRHVGL	FALSE	8	32834.5	17	32.4	0.1	38591	32					0	0	0	0
SNIVHISNL	SNIVHISNL	FALSE	9	7591.3	2	32.5	0.1	40730.1	38	tr|Q52KR6|Q52KR6_MOUSE:Q9JIX8-3|ACINU_MOUSE:tr|B8JJ92|B8JJ92_MOUSE:Q9JIX8-2|ACINU_MOUSE:tr|B8JJ91|B8JJ91_MOUSE:Q9JIX8-4|ACINU_MOUSE:Q9JIX8|ACINU_MOUSE:tr|F6RJ39|F6RJ39_MOUSE			PEAKS DB	343000	0	0	0
VFYQVQSL	VFYQVQSL	FALSE	8	21843.2	8	32.5	0.1	31219.4	21					0	0	0	0
FIFSVANM(+15.99)	FIFSVANM	FALSE	8	20155.9	7	32.6	0.1	36654.6	28	tr|A2AMV1|A2AMV1_MOUSE:Q9D0I8|MRT4_MOUSE	Oxidation (M)	M8:Oxidation (M):1000.00	PEAKS DB	0	0	0	0
VNPKFEQFL	VNPKFEQFL	FALSE	9	11445.3	3.5	32.6	0.1	37210.4	29					0	0	1030000	0
VAYTFSKDSL	VAYTFSKDSL	FALSE	10	3452.7	0.9	32.6	0.1	39109.3	33	Q8BPE4|TM177_MOUSE			PEAKS DB	117000	0	0	0
IIYNFGM(+15.99)VLL	IIYNFGMVLL	FALSE	10	11571.7	3.5	32.6	0.1	39292.1	34	Q9EQC4|ELOV4_MOUSE	Oxidation (M)	M7:Oxidation (M):1000.00	PEAKS DB	0	578000	0	0
KALDYYM(+15.99)L	KALDYYML	FALSE	8	14454.3	4.5	32.7	0.1	36934.9	29	P26039|TLN1_MOUSE	Oxidation (M)	M7:Oxidation (M):1000.00	PEAKS DB	307000	0	2070000	0
QSPEFQSL	QSPEFQSL	FALSE	8	28660.2	13	32.7	0.1	39059.8	33					0	0	7290000	0
SGLVFVQV	SGLVFVQV	FALSE	8	22682.5	8	32.7	0.1	33460	24					0	0	0	0
SILSFFEHF	SILSFFEHF	FALSE	9	11592.5	3.5	32.8	0.1	43440.3	49	Q8BX70-2|VP13C_MOUSE:Q8BX70-3|VP13C_MOUSE:Q8BX70|VP13C_MOUSE			PEAKS DB	457000	0	0	0
KVLRFLNV	KVLRFLNV	FALSE	8	32959.4	17	32.8	0.1	38086.2	31					0	0	594000	0
SIYTPLANI	SIYTPLANI	FALSE	9	12612.9	3.5	32.9	0.1	27919.8	18	O88196-5|TTC3_MOUSE:tr|A0A338P6W3|A0A338P6W3_MOUSE:O88196-4|TTC3_MOUSE:O88196-3|TTC3_MOUSE:O88196-2|TTC3_MOUSE:O88196|TTC3_MOUSE:O88196-6|TTC3_MOUSE:tr|G5E8T2|G5E8T2_MOUSE			PEAKS DB	0	3410000	752000	0
AQIRFSNI	AQIRFSNI	FALSE	8	18082.5	6	32.9	0.1	24475.1	15	tr|G5E839|G5E839_MOUSE:P80315|TCPD_MOUSE			PEAKS DB	0	1050000	0	0
SSFQAVSRL	SSFQAVSRL	FALSE	9	6331.5	1.6	32.9	0.1	30636.8	20					0	0	162000	0
SNVDFLLRL	SNVDFLLRL	FALSE	9	31958.2	16	32.9	0.1	34896	25					0	0	25500	0
RGVQYTRL	RGVQYTRL	FALSE	8	26913.1	11	33	0.1	44995	60	Q7TMY8-2|HUWE1_MOUSE:Q7TMY8-4|HUWE1_MOUSE:Q7TMY8-3|HUWE1_MOUSE:Q7TMY8|HUWE1_MOUSE:tr|A2AFQ0|A2AFQ0_MOUSE			PEAKS DB	0	645000	1320000	0
SSYKFLPLMY	SSYKFLPLMY	FALSE	10	10068.7	3	33	0.1	44523.8	60	tr|B9EHX4|B9EHX4_MOUSE:Q62388|ATM_MOUSE			PEAKS DB	0	1120000	0	0
SSYKFLPLM(+15.99)Y	SSYKFLPLMY	FALSE	10	10068.7	3	33	0.1	44523.8	60	tr|B9EHX4|B9EHX4_MOUSE:Q62388|ATM_MOUSE	Oxidation (M)	M9:Oxidation (M):1000.00	PEAKS DB	0	346000	0	0
VGPVYPIL	VGPVYPIL	FALSE	8	27332.1	12	33.1	0.1	43227.9	48	tr|Q99N19|Q99N19_MOUSE			PEAKS DB	12000000	0	0	0
STYSVAKM	STYSVAKM	FALSE	8	28170.1	12	33.1	0.1	34288.6	25					0	0	1640000	0
STYSVAKM(+15.99)	STYSVAKM	FALSE	8	28170.1	12	33.1	0.1	34288.6	25					0	0	18570000	0
VNLRIQNL	VNLRIQNL	FALSE	8	36187.2	22	33.1	0.1	40239	36					0	0	0	0
AGVKFTGL	AGVKFTGL	FALSE	8	34142.4	19	33.2	0.1	45902.3	70	tr|A0A0U1RP98|A0A0U1RP98_MOUSE:tr|A0A0U1RPG5|A0A0U1RPG5_MOUSE			PEAKS DB	937000	296000	0	0
SGPTYIKL	SGPTYIKL	FALSE	8	28589.5	13	33.3	0.1	42041.5	42	Q6NSR3|ADCK2_MOUSE			PEAKS DB	35400000	0	25530000	0
SAFTRVASM(+15.99)	SAFTRVASM	FALSE	9	4489.4	1.2	33.3	0.1	35363.9	26					0	0	259000	0
QSVNYSKL	QSVNYSKL	FALSE	8	12797.2	4	33.3	0.1	37655.9	30					0	0	106000	0
VQHYYRNV	VQHYYRNV	FALSE	8	40027.1	30	33.3	0.1	16138.6	10					0	0	0	0
SNYNFEKPFL	SNYNFEKPFL	FALSE	10	8886.4	2.5	33.3	0.1	32929.5	23	P62827|RAN_MOUSE			PEAKS DB	0	1040000	0	0
KNLEYTASL	KNLEYTASL	FALSE	9	26548.9	11	33.4	0.1	32862.6	23					0	0	1480000	0
KTVIFENL	KTVIFENL	FALSE	8	30688.2	15	33.4	0.1	41961.1	42					0	0	5050000	0
ISYIYGSKF	ISYIYGSKF	FALSE	9	25577.3	10	33.6	0.1	40355	36	Q9CR08|RPP29_MOUSE			PEAKS DB	0	156000	0	0
SNYNFEKPF	SNYNFEKPF	FALSE	9	25418.7	10	33.6	0.1	29059.5	19	P62827|RAN_MOUSE			PEAKS DB	495000	1150000	0	0
RSLLLLAPL	RSLLLLAPL	FALSE	9	289.2	0.15	33.6	0.1	39636.3	34	Q9R0E2|PLOD1_MOUSE			PEAKS DB	0	0	0	0
SAAKFFQL	SAAKFFQL	FALSE	8	18507.4	6	33.7	0.1	35242.1	26	Q6GQW0|BTBDB_MOUSE			PEAKS DB	0	6020000	1980000	0
AIQRFDNL	AIQRFDNL	FALSE	8	21506.4	7.5	33.7	0.1	45444.7	65	Q9JIF7|COPB_MOUSE			PEAKS DB	224000	0	0	0
IWLFQANL	IWLFQANL	FALSE	8	30006.6	14	33.7	0.1	31945.5	22					0	0	76700	0
TAILFQRI	TAILFQRI	FALSE	8	18822.9	6	33.8	0.1	23014.3	14	tr|E9Q1Y3|E9Q1Y3_MOUSE:E9Q414|APOB_MOUSE			PEAKS DB	11490000	0	0	0
QIMEFLARV	QIMEFLARV	FALSE	9	34388.2	19	33.8	0.1	25246.3	16	P25233|NECD_MOUSE			PEAKS DB	0	977000	0	0
QIM(+15.99)EFLARV	QIMEFLARV	FALSE	9	34388.2	19	33.8	0.1	25246.3	16					0	0	169000	0
QAYDFPAI	QAYDFPAI	FALSE	8	19043.1	6.5	33.8	0.1	22669	14					0	0	2220000	0
VNFLHSNKL	VNFLHSNKL	FALSE	9	21370.7	7.5	34.1	0.1	27180.8	17	P22518|CLK1_MOUSE			PEAKS DB	829000	0	1010000	0
VNNKFYKL	VNNKFYKL	FALSE	8	34396	19	34.1	0.1	37110.7	29					0	0	1200000	0
M(+15.99)IYTFGGRI	MIYTFGGRI	FALSE	9	24889.9	9.5	34.1	0.1	22473.9	14					0	0	370000	0
VSYKNPSL	VSYKNPSL	FALSE	8	4867	1.3	34.3	0.1	40895.2	38	tr|G3X956|G3X956_MOUSE:Q920B9|SP16H_MOUSE			PEAKS DB	0	4520000	1540000	0
M(+15.99)SIEFPEM(+15.99)	MSIEFPEM	FALSE	8	14422.2	4.5	34.3	0.1	45160.4	65					0	0	1350000	0
VSPKFSTRF	VSPKFSTRF	FALSE	9	25401.3	10	34.3	0.1	45489.4	65					0	0	275000	0
FAPIYADL	FAPIYADL	FALSE	8	13596.7	4	34.3	0.1	39375.1	34					0	0	409000	0
SSLQNYAKI	SSLQNYAKI	FALSE	9	6.3	0.01	34.5	0.1	18262.2	11					0	0	0	0
SGFYYKTRI	SGFYYKTRI	FALSE	9	20423.5	7	34.5	0.1	15978.1	10					0	0	2670000	0
VIEEFRHL	VIEEFRHL	FALSE	8	37271.7	24	34.6	0.125	35866.4	27	P52633|STAT6_MOUSE			PEAKS DB	0	2750000	947000	0
IYVRHSNL	IYVRHSNL	FALSE	8	37682.4	24	34.6	0.125	41261.9	39	O70318|E41L2_MOUSE:tr|A0A1W2P7I2|A0A1W2P7I2_MOUSE			PEAKS DB	0	385000	0	0
KQPM(+15.99)FYHL	KQPMFYHL	FALSE	8	9840.1	3	34.6	0.125	33831.6	24					0	0	0	0
SSVFPDFYLHL	SSVFPDFYLHL	FALSE	11	10030.2	3	34.6	0.125	42090.7	42	P29416|HEXA_MOUSE			PEAKS DB	0	549000	0	0
VIAGFNRL	VIAGFNRL	FALSE	8	32668.7	17	34.7	0.125	42131.7	43					0	0	10000000	0
QKYIFTSL	QKYIFTSL	FALSE	8	28687.2	13	34.8	0.125	26983.9	17					0	0	8570000	0
NTFHYAGV	NTFHYAGV	FALSE	8	43256.9	41	34.9	0.125	23612.6	15	tr|A0A0R4J0V5|A0A0R4J0V5_MOUSE:P08775|RPB1_MOUSE			PEAKS DB	0	506000	0	0
NIYRFIM(+15.99)V	NIYRFIMV	FALSE	8	34534.3	19	35	0.125	31605.1	21					0	0	1190000	0
QVYTFTERM	QVYTFTERM	FALSE	9	16121	5	35.1	0.125	44288.4	55	tr|Q8C3J2|Q8C3J2_MOUSE:Q9R2B6-3|SIA7D_MOUSE:Q9R2B6-2|SIA7D_MOUSE:Q9R2B6|SIA7D_MOUSE:tr|A0A0A6YVT0|A0A0A6YVT0_MOUSE			PEAKS DB	0	1300000	1590000	0
SNWPTYPQL	SNWPTYPQL	FALSE	9	25990.5	11	35.1	0.125	25819.5	16	Q9CQM9|GLRX3_MOUSE:tr|A0A1B0GS58|A0A1B0GS58_MOUSE			PEAKS DB	0	2340000	0	0
QVYTFTERM(+15.99)	QVYTFTERM	FALSE	9	16121	5	35.1	0.125	44288.4	55	tr|Q8C3J2|Q8C3J2_MOUSE:Q9R2B6-3|SIA7D_MOUSE:Q9R2B6-2|SIA7D_MOUSE:Q9R2B6|SIA7D_MOUSE:tr|A0A0A6YVT0|A0A0A6YVT0_MOUSE	Oxidation (M)	M9:Oxidation (M):1000.00	PEAKS DB	0	1330000	8003000	0
NVWRFPYL	NVWRFPYL	FALSE	8	13154.4	4	35.2	0.125	30408.9	20	O55192|SC6A2_MOUSE:O35316|SC6A6_MOUSE:tr|E9PXG1|E9PXG1_MOUSE:tr|G5E8Z4|G5E8Z4_MOUSE:P31651|S6A12_MOUSE:tr|Q8VCS9|Q8VCS9_MOUSE			PEAKS DB	0	30770000	0	0
NAFSFRKL	NAFSFRKL	FALSE	8	25302.6	10	35.3	0.125	35849	27	Q8VBV7|CSN8_MOUSE			PEAKS DB	0	0	0	0
INYSFPAKGKL	INYSFPAKGKL	FALSE	11	34185.2	19	35.6	0.125	42778	45	Q8K4L0|DDX54_MOUSE			PEAKS DB	904000	409800	0	0
ITINHQAL	ITINHQAL	FALSE	8	11260.4	3	35.7	0.125	41918.4	42	tr|Q000W5|Q000W5_MOUSE:tr|L7N1X8|L7N1X8_MOUSE:tr|A0A0G2JDV3|A0A0G2JDV3_MOUSE			PEAKS DB	0	0	0	0
VSVIFLKV	VSVIFLKV	FALSE	8	28988.9	13	35.7	0.125	35568.1	26	tr|G5E8C4|G5E8C4_MOUSE:Q8BRH0|TMTC3_MOUSE:tr|A0A0R4J173|A0A0R4J173_MOUSE:Q8BRH0-2|TMTC3_MOUSE			PEAKS DB	0	166000	0	0
VLLRFIFL	VLLRFIFL	FALSE	8	13534.8	4	35.8	0.125	31608.5	21	tr|E0CYI9|E0CYI9_MOUSE:tr|E9PWI6|E9PWI6_MOUSE:Q8CHG3|GCC2_MOUSE:tr|B2RSU7|B2RSU7_MOUSE			PEAKS DB	0	365000	0	0
KSYDLPHL	KSYDLPHL	FALSE	8	17845.3	5.5	35.9	0.125	42407.9	44	Q8BTJ4|ENPP4_MOUSE			PEAKS DB	577000	1240000	0	0
QNLKYLGL	QNLKYLGL	FALSE	8	42977.5	39	35.9	0.125	33768.7	24	O54774|AP3D1_MOUSE			PEAKS DB	0	15500000	20000000	0
VSLDGYFHL	VSLDGYFHL	FALSE	9	7686.2	2	35.9	0.125	37229.4	29	Q8BGZ3|DCA12_MOUSE			PEAKS DB	580000	3610000	0	0
GLYIFARV	GLYIFARV	FALSE	8	36213.1	22	35.9	0.125	37877	31	tr|A2AQA7|A2AQA7_MOUSE:Q8CFQ3|AQR_MOUSE			PEAKS DB	0	657000	0	0
LQYQFYQI	LQYQFYQI	FALSE	8	5335.4	1.4	35.9	0.125	4459.3	4.5					0	0	1140000	0
KVLVFNFL	KVLVFNFL	FALSE	8	10586.3	3	36	0.125	19740.7	12	Q8BH79-2|ANO10_MOUSE:tr|A0A1L1SV36|A0A1L1SV36_MOUSE			PEAKS DB	0	33160000	1580000	0
HALRFPSL	HALRFPSL	FALSE	8	15900.3	5	36	0.125	37394.5	30					0	0	150000	0
TNRIFFAM(+15.99)	TNRIFFAM	FALSE	8	33719.5	18	36	0.125	38427.7	32					0	0	0	0
VQLAIFANM	VQLAIFANM	FALSE	9	6531.7	1.7	36.1	0.125	33767.6	24	Q99LX8|OST4_MOUSE			PEAKS DB	0	2400000	0	0
VQLAIFANM(+15.99)	VQLAIFANM	FALSE	9	6531.7	1.7	36.1	0.125	33767.6	24	Q99LX8|OST4_MOUSE	Oxidation (M)	M9:Oxidation (M):1000.00	PEAKS DB	0	5240000	1340000	0
VAYEAVLRL	VAYEAVLRL	FALSE	9	11979.4	3.5	36.1	0.125	32358	22	Q6IS41|S2547_MOUSE			PEAKS DB	0	0	0	0
VITKFDHL	VITKFDHL	FALSE	8	19581.3	6.5	36.1	0.125	41893.5	42	Q52KB6-2|C2CD3_MOUSE:tr|E9Q526|E9Q526_MOUSE:Q52KB6-3|C2CD3_MOUSE:Q52KB6|C2CD3_MOUSE			PEAKS DB	0	3280000	2800000	0
AM(+15.99)YVHAYTL	AMYVHAYTL	FALSE	9	116.6	0.07	36.1	0.125	33565.1	24					0	0	0	0
VSLDRYLAI	VSLDRYLAI	FALSE	9	20695.3	7	36.2	0.125	24950.3	16	O88854|GALR2_MOUSE			PEAKS DB	0	9060000	0	0
STIEFKNML	STIEFKNML	FALSE	9	13650.5	4	36.2	0.125	19268.8	12	Q6NXI6-2|RPRD2_MOUSE:Q6NXI6|RPRD2_MOUSE:tr|A0A0G2JFW6|A0A0G2JFW6_MOUSE			PEAKS DB	1360000	0	27600	0
STIEFKNM(+15.99)L	STIEFKNML	FALSE	9	13650.5	4	36.2	0.125	19268.8	12					0	0	674000	0
SSPIYVGRV	SSPIYVGRV	FALSE	9	29504	13	36.2	0.125	37724	30					0	0	83300	0
EGYQYRAL	EGYQYRAL	FALSE	8	35958.1	21	36.3	0.125	1457.8	3	P26450|P85A_MOUSE			PEAKS DB	168000	0	281000	0
SVVRFIARF	SVVRFIARF	FALSE	9	29317.9	13	36.4	0.125	43549.5	49	tr|E9Q0D4|E9Q0D4_MOUSE:E9PXF8-2|MTMRD_MOUSE			PEAKS DB	104000	0	0	0
SQQLYRHL	SQQLYRHL	FALSE	8	19355.9	6.5	36.4	0.125	15289.1	9.5	Q8BM75-2|ARI5B_MOUSE:Q8BM75|ARI5B_MOUSE			PEAKS DB	0	2071000	3230000	0
TAPQFHGL	TAPQFHGL	FALSE	8	16991	5.5	36.4	0.125	40165.1	36					0	0	69700	0
AAFIVSRL	AAFIVSRL	FALSE	8	24775.7	9.5	36.5	0.125	41877.2	42	Q9D6K9|CERS5_MOUSE:tr|H3BJQ0|H3BJQ0_MOUSE:Q9D6K9-2|CERS5_MOUSE:tr|H3BJ49|H3BJ49_MOUSE			PEAKS DB	0	519000	366000	0
AIIAFKTL	AIIAFKTL	FALSE	8	24455.3	9.5	36.5	0.125	36624.1	28					0	0	13800000	0
SIFEFVHA	SIFEFVHA	FALSE	8	33180.2	17	36.6	0.125	40758.7	38	tr|E9QKZ2|E9QKZ2_MOUSE:Q91YE6|IPO9_MOUSE			PEAKS DB	170000	0	0	0
KTYSVNNL	KTYSVNNL	FALSE	8	35627	21	36.6	0.125	33214.7	23					0	0	97100	0
RSGLFPRL	RSGLFPRL	FALSE	8	34356.2	19	36.6	0.125	45022.3	60					0	0	7940000	0
AVFPFLSSI	AVFPFLSSI	FALSE	9	10446.4	3	36.7	0.125	24956.2	16	tr|E9Q5K4|E9Q5K4_MOUSE			PEAKS DB	874000	0	0	0
VQYEMRTL	VQYEMRTL	FALSE	8	9041.7	2.5	36.7	0.125	14467	9.5					0	0	628000	0
VQYEM(+15.99)RTL	VQYEMRTL	FALSE	8	9041.7	2.5	36.7	0.125	14467	9.5					0	0	4710000	0
ASPDRYLGL	ASPDRYLGL	FALSE	9	39980.8	30	36.8	0.125	46176.7	75	Q80UM7|MOGS_MOUSE			PEAKS DB	1780000	0	0	0
IIALFHLL	IIALFHLL	FALSE	8	16701.4	5	36.8	0.125	26109.4	16	P61620|S61A1_MOUSE			PEAKS DB	9830000	24320000	0	0
TSALNFLTPL	TSALNFLTPL	FALSE	10	220	0.125	36.8	0.125	39016.7	33	Q9JK48|SHLB1_MOUSE			PEAKS DB	0	0	0	0
QNYNYEQV	QNYNYEQV	FALSE	8	23983.4	9	36.9	0.125	28264.1	18					0	0	775000	0
QVVQFNRL	QVVQFNRL	FALSE	8	31182.2	15	36.9	0.125	34222.6	25					0	0	620000	0
VNWDFTKV	VNWDFTKV	FALSE	8	36552	22	37	0.125	25571.5	16	D3YXG0-2|HMCN1_MOUSE:D3YXG0|HMCN1_MOUSE			PEAKS DB	0	10410000	0	0
INLEFVKV	INLEFVKV	FALSE	8	37599.3	24	37	0.125	19372.5	12	A2AAE1-4|K1109_MOUSE:A2AAE1-6|K1109_MOUSE:A2AAE1|K1109_MOUSE:A2AAE1-2|K1109_MOUSE:A2AAE1-3|K1109_MOUSE			PEAKS DB	2025000	0	0	0
RNNRYPNL	RNNRYPNL	FALSE	8	41108.6	33	37	0.125	45264.1	65	Q80U78-2|PUM1_MOUSE:Q80U78-3|PUM1_MOUSE:Q80U78|PUM1_MOUSE:tr|E9Q6M7|E9Q6M7_MOUSE:tr|Q3TTW5|Q3TTW5_MOUSE			PEAKS DB	0	2500000	0	0
VNYEPLGL	VNYEPLGL	FALSE	8	35657.1	21	37	0.125	41103.7	39	Q80YE7-2|DAPK1_MOUSE:Q80YE7|DAPK1_MOUSE:Q8VDF3-2|DAPK2_MOUSE:Q8VDF3|DAPK2_MOUSE			PEAKS DB	0	0	811000	0
QIIRFLLL	QIIRFLLL	FALSE	8	31708.9	16	37.1	0.125	22302.9	14	tr|Q8C4G3|Q8C4G3_MOUSE:tr|Q8C288|Q8C288_MOUSE:O70228|ATP9A_MOUSE:tr|A2AQC3|A2AQC3_MOUSE			PEAKS DB	0	19500000	0	0
IQHRFESL	IQHRFESL	FALSE	8	16632.9	5	37.1	0.125	31819.2	22	tr|A0A0A0MQG2|A0A0A0MQG2_MOUSE:Q62261-2|SPTB2_MOUSE:Q62261|SPTB2_MOUSE			PEAKS DB	0	383000	0	0
SALRFEGQM(+15.99)	SALRFEGQM	FALSE	9	3613.3	1	37.2	0.125	39622.5	34					0	0	655000	0
NTYKYAKI	NTYKYAKI	FALSE	8	35262.7	20	37.2	0.125	8803.8	6.5					0	0	364000	0
AFYPIYFRPL	AFYPIYFRPL	FALSE	10	15130.8	4.5	37.4	0.125	43263	48	tr|D3Z7Q2|D3Z7Q2_MOUSE:tr|D6RCX0|D6RCX0_MOUSE			PEAKS DB	0	13600	0	0
ATIKFEML	ATIKFEML	FALSE	8	26675.4	11	37.5	0.125	43089.7	47	Q6PJN8|DALD3_MOUSE			PEAKS DB	1170000	1410000	0	0
QTYYRVSNM(+15.99)	QTYYRVSNM	FALSE	9	33839	18	37.5	0.125	37515.6	30	tr|A2ALN0|A2ALN0_MOUSE:P48410|ABCD1_MOUSE	Oxidation (M)	M9:Oxidation (M):1000.00	PEAKS DB	0	179000	1070000	0
M(+15.99)NYIHRDL	MNYIHRDL	FALSE	8	29132.6	13	37.5	0.125	38879.8	33					0	0	30000	0
RTTEFTNL	RTTEFTNL	FALSE	8	40013.7	30	37.5	0.125	42901.7	46					0	0	477000	0
RQIEYFRSL	RQIEYFRSL	FALSE	9	15602.9	5	37.6	0.125	28339.8	18					0	0	0	0
VHIRM(+15.99)AFL	VHIRMAFL	FALSE	8	18869.4	6	37.6	0.125	14097.1	9					0	0	0	0
M(+15.99)SLTYILV	MSLTYILV	FALSE	8	28920.6	13	37.7	0.125	30465.9	20					0	0	0	0
SVYSPHPSL	SVYSPHPSL	FALSE	9	15276.5	4.5	37.8	0.125	44241.4	55	P08122|CO4A2_MOUSE			PEAKS DB	0	2140000	0	0
SSPVFKAM(+15.99)F	SSPVFKAMF	FALSE	9	14617.6	4.5	37.9	0.125	41606.2	41	tr|A0A1L1SS10|A0A1L1SS10_MOUSE:Q9Z2X8|KEAP1_MOUSE	Oxidation (M)	M8:Oxidation (M):1000.00	PEAKS DB	2321000	0	11200000	0
VAAIFIAQM(+15.99)	VAAIFIAQM	FALSE	9	7640.4	2	38	0.125	40047.9	36	P43006-3|EAA2_MOUSE:tr|A2APL5|A2APL5_MOUSE:P43006-2|EAA2_MOUSE:P43006|EAA2_MOUSE:tr|F7CAM6|F7CAM6_MOUSE	Oxidation (M)	M9:Oxidation (M):1000.00	PEAKS DB	378000	0	331000	0
LQLAYYRL	LQLAYYRL	FALSE	8	25120.9	10	38	0.125	24135.1	15	Q9DC50|OCTC_MOUSE			PEAKS DB	2907000	0	0	0
INLNYKDL	INLNYKDL	FALSE	8	28923.1	13	38.1	0.125	33640	24	tr|A0A286YCG8|A0A286YCG8_MOUSE:Q9CY50|SSRA_MOUSE:tr|A0A286YCT4|A0A286YCT4_MOUSE			PEAKS DB	15266000	15300000	0	0
SAAKFRQL	SAAKFRQL	FALSE	8	28383	12	38.1	0.125	36965.6	29					0	0	207000	0
KTYSFEVDL	KTYSFEVDL	FALSE	9	20182.7	7	38.3	0.125	45816.4	70	P70663|SPRL1_MOUSE:tr|A0A0G2JFH7|A0A0G2JFH7_MOUSE			PEAKS DB	0	2700000	0	0
QNLKFHQL	QNLKFHQL	FALSE	8	31864.3	16	38.3	0.125	24920.6	16	Q924L1-2|LTMD1_MOUSE:Q924L1|LTMD1_MOUSE			PEAKS DB	329000	0	947000	0
FNPEFVARM(+15.99)	FNPEFVARM	FALSE	9	15853.1	5	38.4	0.125	35819.5	27					0	0	213000	0
KGIYYVQL	KGIYYVQL	FALSE	8	29664.1	14	38.4	0.125	39775.9	35					0	0	831000	0
YGLAYRSL	YGLAYRSL	FALSE	8	28530.2	13	38.5	0.125	32917.7	23	A6H8H2|DEN4C_MOUSE			PEAKS DB	0	0	0	0
VIIKYLESL	VIIKYLESL	FALSE	9	13397.4	4	38.6	0.125	44841.9	60	Q9CWK8|SNX2_MOUSE			PEAKS DB	0	2690000	0	0
NSFQWRNL	NSFQWRNL	FALSE	8	21684.5	7.5	38.6	0.125	33109.2	23	Q8BIR2|ASTE1_MOUSE:Q8BIR2-2|ASTE1_MOUSE			PEAKS DB	273000	0	0	0
VMYKFLTVF	VMYKFLTVF	FALSE	9	1930.3	0.6	38.6	0.125	38907.5	33	tr|Q924U4|Q924U4_MOUSE:Q9WVC3|CAV2_MOUSE			PEAKS DB	0	5400000	0	0
KSFEWLSQM	KSFEWLSQM	FALSE	9	7229.2	1.9	38.9	0.125	37401.4	30	Q9JHU4|DYHC1_MOUSE			PEAKS DB	5200000	57900000	0	0
TNYQLPSL	TNYQLPSL	FALSE	8	17865.8	5.5	38.9	0.125	30053.4	20	Q8BML1-2|MICA2_MOUSE:Q8BML1-3|MICA2_MOUSE:Q8BML1|MICA2_MOUSE			PEAKS DB	0	0	1260000	0
VNYSKLLSV	VNYSKLLSV	FALSE	9	19201.8	6.5	38.9	0.125	33954.1	24					0	0	4410000	0
ATYIFLQTF	ATYIFLQTF	FALSE	9	9044.6	2.5	39	0.125	37680.8	30	Q8K1A5-2|TM41B_MOUSE:Q8K1A5|TM41B_MOUSE			PEAKS DB	0	11970000	708000	0
QTFQHTML	QTFQHTML	FALSE	8	27008.2	11	39	0.125	18672.8	12	tr|F8WIE5|F8WIE5_MOUSE:Q69ZR2|HECD1_MOUSE			PEAKS DB	0	1040000	0	0
QTFQHTM(+15.99)L	QTFQHTML	FALSE	8	27008.2	11	39	0.125	18672.8	12					0	0	116000	0
VNMEKYPDL	VNMEKYPDL	FALSE	9	23197.8	8.5	39.1	0.125	31754.9	22	tr|Q8C405|Q8C405_MOUSE:tr|E9QA05|E9QA05_MOUSE			PEAKS DB	0	8970000	0	0
VNM(+15.99)EKYPDL	VNMEKYPDL	FALSE	9	23197.8	8.5	39.1	0.125	31754.9	22	tr|Q8C405|Q8C405_MOUSE:tr|E9QA05|E9QA05_MOUSE	Oxidation (M)	M3:Oxidation (M):1000.00	PEAKS DB	0	5470000	18370000	0
KAIPGFANL	KAIPGFANL	FALSE	9	7587.3	2	39.1	0.125	46195.7	75	P23204|PPARA_MOUSE			PEAKS DB	22328000	0	0	0
SITQFIRNL	SITQFIRNL	FALSE	9	29884.1	14	39.1	0.125	37129.6	29	Q3UES3|TNKS2_MOUSE:tr|F6V619|F6V619_MOUSE			PEAKS DB	0	1800000	0	0
VVINFDFPKL	VVINFDFPKL	FALSE	10	10735.3	3	39.1	0.125	46125.8	75	P54823|DDX6_MOUSE			PEAKS DB	0	151000	0	0
VNLKEYPAL	VNLKEYPAL	FALSE	9	24254.7	9	39.2	0.125	41322.7	40	tr|Q3UTB2|Q3UTB2_MOUSE:tr|Q8C9T1|Q8C9T1_MOUSE			PEAKS DB	0	1670000	0	0
VAFDRHLYV	VAFDRHLYV	FALSE	9	18492.4	6	39.3	0.125	33599.6	24	Q9CQ33-2|LZTR1_MOUSE:Q9CQ33|LZTR1_MOUSE:tr|A0A338P6P0|A0A338P6P0_MOUSE			PEAKS DB	316000	770000	0	0
AQRKYALL	AQRKYALL	FALSE	8	35465.9	21	39.3	0.125	21531.1	13					0	0	4170000	0
INM(+15.99)VHNLL	INMVHNLL	FALSE	8	32341.6	16	39.4	0.125	21058.5	13					0	0	138000	0
KAFEFKVL	KAFEFKVL	FALSE	8	17381.9	5.5	39.5	0.125	29915.1	20	tr|E9PXF0|E9PXF0_MOUSE:tr|E9Q5E1|E9Q5E1_MOUSE:Q80TF3|PCD19_MOUSE			PEAKS DB	0	3700000	0	0
ALVRFVNL	ALVRFVNL	FALSE	8	28754	13	39.5	0.125	44347.4	55	A2BE28|LAS1L_MOUSE:A2BE28-2|LAS1L_MOUSE			PEAKS DB	4420000	0	0	0
VNQFFKTML	VNQFFKTML	FALSE	9	29869.5	14	39.5	0.125	27383.6	17	Q8C3J5|DOCK2_MOUSE			PEAKS DB	0	1760000	0	0
SDYVYPSL	SDYVYPSL	FALSE	8	31601	16	39.5	0.125	5685.6	5	Q9WTU0|PHF2_MOUSE			PEAKS DB	0	0	11900000	0
VNQFFKTM(+15.99)L	VNQFFKTML	FALSE	9	29869.5	14	39.5	0.125	27383.6	17	Q8C3J5|DOCK2_MOUSE	Oxidation (M)	M8:Oxidation (M):1000.00	PEAKS DB	0	712000	13600000	0
VIAEKYPQL	VIAEKYPQL	FALSE	9	32707.6	17	39.5	0.125	35202.5	26					0	0	0	0
KVILFAEV	KVILFAEV	FALSE	8	27291.4	12	39.6	0.125	35721.6	27	tr|A0A2I3BPG4|A0A2I3BPG4_MOUSE:Q920N2|BPL1_MOUSE:tr|Q3TG10|Q3TG10_MOUSE			PEAKS DB	0	0	0	0
VSFIRTIQM	VSFIRTIQM	FALSE	9	13354	4	39.7	0.125	41246.3	39	tr|D3YZ62|D3YZ62_MOUSE:tr|D3Z4J3|D3Z4J3_MOUSE:Q99104|MYO5A_MOUSE			PEAKS DB	0	3860000	0	0
VSFIRTIQM(+15.99)	VSFIRTIQM	FALSE	9	13354	4	39.7	0.125	41246.3	39	tr|D3YZ62|D3YZ62_MOUSE:tr|D3Z4J3|D3Z4J3_MOUSE:Q99104|MYO5A_MOUSE	Oxidation (M)	M9:Oxidation (M):1000.00	PEAKS DB	0	1804000	5060000	0
KIIDFLSAL	KIIDFLSAL	FALSE	9	24578.6	9.5	39.7	0.125	44786.6	60					0	0	374000	0
SNLSFSFRGM(+15.99)	SNLSFSFRGM	FALSE	10	24829.1	9.5	39.7	0.125	42268.7	43					0	0	113000	0
SVFQFSRKI	SVFQFSRKI	FALSE	9	13431.2	4	39.8	0.125	12314.1	8.5	tr|H7BX26|H7BX26_MOUSE:Q6A065|CE170_MOUSE			PEAKS DB	0	894000	0	0
TSM(+15.99)VYSKI	TSMVYSKI	FALSE	8	20954.9	7.5	39.8	0.125	14045.5	9	P08607|C4BPA_MOUSE	Oxidation (M)	M3:Oxidation (M):1000.00	PEAKS DB	5600000	0	0	0
TSMVYSKI	TSMVYSKI	FALSE	8	20954.9	7.5	39.8	0.125	14045.5	9	P08607|C4BPA_MOUSE			PEAKS DB	3300000	0	0	0
RNQVYSLL	RNQVYSLL	FALSE	8	40794.5	32	39.8	0.125	33409.3	23					0	0	0	0
DVYVYYKL	DVYVYYKL	FALSE	8	32465.7	17	39.9	0.125	18087	11	Q8BI84-2|TGO1_MOUSE			PEAKS DB	0	1150000	0	0
SKYVPKYAPL	SKYVPKYAPL	FALSE	10	10615.3	3	39.9	0.125	38536.3	32	Q61029-4|LAP2B_MOUSE:Q61029-2|LAP2B_MOUSE:Q61029-3|LAP2B_MOUSE:Q61029|LAP2B_MOUSE			PEAKS DB	0	0	0	0
LGPYPYATL	LGPYPYATL	FALSE	9	11868	3.5	40.2	0.125	43161.5	47	Q9D2V5|AAR2_MOUSE			PEAKS DB	0	0	0	0
INQRFEEL	INQRFEEL	FALSE	8	27824.2	12	40.2	0.125	43063.1	47	P42230|STA5A_MOUSE			PEAKS DB	1340000	0	1400000	0
STPEFYQV	STPEFYQV	FALSE	8	31554.2	16	40.3	0.125	31908.8	22	Q99JY9|ARP3_MOUSE			PEAKS DB	0	27700000	10400000	0
EVYLFSHI	EVYLFSHI	FALSE	8	25362.4	10	40.5	0.125	41	0.3	tr|B2RXS3|B2RXS3_MOUSE:tr|F8VQ70|F8VQ70_MOUSE			PEAKS DB	1875000	0	0	0
KNYVLQTL	KNYVLQTL	FALSE	8	15714.2	5	40.5	0.125	32874.3	23	P70168|IMB1_MOUSE			PEAKS DB	0	1500000	0	0
SIYRFHAQ	SIYRFHAQ	FALSE	8	38444.3	26	40.5	0.125	44337.8	55					0	0	197000	0
VIVSM(+15.99)YHL	VIVSMYHL	FALSE	8	16011.5	5	40.5	0.125	41686	41					0	0	1080000	0
EIYSFGRV	EIYSFGRV	FALSE	8	43935.2	44	40.5	0.125	829	2					0	0	0	0
INAEFVTQL	INAEFVTQL	FALSE	9	26518	11	40.7	0.125	23428.8	14					0	0	4390000	0
VAFPWKTL	VAFPWKTL	FALSE	8	20984.2	7.5	40.8	0.125	33574.6	24	Q9EP75|CP4FE_MOUSE			PEAKS DB	168000	0	0	0
KVISYVNM(+15.99)	KVISYVNM	FALSE	8	28039	12	40.9	0.125	44408.8	55	Q8BYZ7|ELMO3_MOUSE:Q8BYZ7-2|ELMO3_MOUSE:tr|A0A1D5RMK9|A0A1D5RMK9_MOUSE	Oxidation (M)	M8:Oxidation (M):1000.00	PEAKS DB	116000	0	0	0
VAIGFKTKL	VAIGFKTKL	FALSE	9	8847.9	2.5	40.9	0.125	43821.7	55	Q64310|SURF4_MOUSE			PEAKS DB	2630000	0	0	0
SAGTFVRL	SAGTFVRL	FALSE	8	26475.8	11	40.9	0.125	41049.5	39	Q9DD06|RARR2_MOUSE:tr|A0A0N4SVV4|A0A0N4SVV4_MOUSE			PEAKS DB	7780000	4820000	0	0
TSPEYQKL	TSPEYQKL	FALSE	8	34248.2	19	40.9	0.125	41053.1	39	Q920R0|ALS2_MOUSE			PEAKS DB	0	2280000	7610000	0
RSPVFNAM(+15.99)	RSPVFNAM	FALSE	8	15417.5	4.5	41.1	0.125	45014.5	60					0	0	294000	0
VAYFKINKL	VAYFKINKL	FALSE	9	5331.9	1.4	41.2	0.125	40494.1	37	tr|A6PW84|A6PW84_MOUSE:tr|A2A7Q5|A2A7Q5_MOUSE:Q3V1T4|P3H1_MOUSE:Q3V1T4-2|P3H1_MOUSE:tr|F2Z499|F2Z499_MOUSE			PEAKS DB	348000	0	0	0
VNLKYLLKL	VNLKYLLKL	FALSE	9	24245.1	9	41.2	0.125	36597.5	28					0	0	0	0
ATM(+15.99)ATFPHL	ATMATFPHL	FALSE	9	8252.7	2.5	41.3	0.125	38079.2	31					0	0	28300	0
KATSFSYL	KATSFSYL	FALSE	8	9523.5	2.5	41.3	0.125	36366.6	28					0	0	0	0
KIIDFGFARL	KIIDFGFARL	FALSE	10	25490	10	41.3	0.125	46599.3	80	Q9Z2B9|KS6A4_MOUSE			PEAKS DB	0	9040000	0	0
QQYGFQHPL	QQYGFQHPL	FALSE	9	4215.1	1.1	41.4	0.125	13991.2	9	tr|D3YZC9|D3YZC9_MOUSE:tr|F6YR19|F6YR19_MOUSE			PEAKS DB	474000	1183000	0	0
ANLKFM(+15.99)TSM	ANLKFMTSM	FALSE	9	4495	1.2	41.4	0.125	41238.7	39	Q8C6B9|AROS_MOUSE	Oxidation (M)	M6:Oxidation (M):21.57	PEAKS DB	0	962000	0	0
TAHAFVNV	TAHAFVNV	FALSE	8	30239.6	14	41.4	0.125	35728.5	27	tr|A0A0U1RNJ1|A0A0U1RNJ1_MOUSE:P19096|FAS_MOUSE			PEAKS DB	1280000	0	94000	0
ANLKFMTSM(+15.99)	ANLKFMTSM	FALSE	9	4495	1.2	41.4	0.125	41238.7	39					0	0	422000	0
ANLKFM(+15.99)TSM(+15.99)	ANLKFMTSM	FALSE	9	4495	1.2	41.4	0.125	41238.7	39					0	0	1180000	0
TVTEFQPL	TVTEFQPL	FALSE	8	27152	11	41.6	0.125	34922.9	25	P16331|PH4H_MOUSE			PEAKS DB	858000	0	0	0
TTYVHKGLL	TTYVHKGLL	FALSE	9	20568.5	7	41.6	0.125	19379.8	12	Q9CZW5|TOM70_MOUSE			PEAKS DB	272000	0	130000	0
STQKFFLRV	STQKFFLRV	FALSE	9	35056.9	20	41.7	0.125	32704.4	23					0	0	175000	0
VNQERFPNV	VNQERFPNV	FALSE	9	42631.5	38	41.8	0.125	35650.2	27	Q9JHJ0|TMOD3_MOUSE			PEAKS DB	0	1700000	2570000	0
KAFRLPGL	KAFRLPGL	FALSE	8	22457.9	8	41.9	0.125	42087	42					0	0	0	0
KTISFVKL	KTISFVKL	FALSE	8	30055.6	14	42	0.125	39732.9	35	tr|Q543V3|Q543V3_MOUSE			PEAKS DB	0	2400000	0	0
TSPKFLGM(+15.99)	TSPKFLGM	FALSE	8	28549.7	13	42.1	0.125	45031.5	60	tr|Q96LX3|Q96LX3_MOUSE	Oxidation (M)	M8:Oxidation (M):1000.00	PEAKS DB	57270000	0	0	0
TSPKFLGM	TSPKFLGM	FALSE	8	28549.7	13	42.1	0.125	45031.5	60	tr|Q96LX3|Q96LX3_MOUSE			PEAKS DB	41849000	0	0	0
RTVVFPLL	RTVVFPLL	FALSE	8	28947.5	13	42.1	0.125	34569.1	25					0	0	4560000	0
AQIHFPRL	AQIHFPRL	FALSE	8	21405.6	7.5	42.2	0.125	36061.4	27	P07758|A1AT1_MOUSE:tr|A0A0A0MQA3|A0A0A0MQA3_MOUSE:Q00896|A1AT3_MOUSE:tr|A0A0R4J0X5|A0A0R4J0X5_MOUSE			PEAKS DB	59090000	0	0	0
KGIYYIQL	KGIYYIQL	FALSE	8	30632.1	15	42.4	0.125	40584.5	37					0	0	970000	0
TNWKFVEGL	TNWKFVEGL	FALSE	9	32003.6	16	42.5	0.125	29212.7	19	A2RSQ0|DEN5B_MOUSE:Q6PAL8|DEN5A_MOUSE:tr|A0A0R4J1B6|A0A0R4J1B6_MOUSE			PEAKS DB	1660000	0	0	0
KNLVFVVGL	KNLVFVVGL	FALSE	9	27107.4	11	42.5	0.125	40206.4	36	Q8BT14-2|CNOT4_MOUSE:Q8BT14|CNOT4_MOUSE:tr|Q05BG1|Q05BG1_MOUSE:tr|E9QA19|E9QA19_MOUSE:tr|A0A0R4J1K1|A0A0R4J1K1_MOUSE:Q8BT14-3|CNOT4_MOUSE			PEAKS DB	0	8090000	1590000	0
SSVQLIAHL	SSVQLIAHL	FALSE	9	660.3	0.3	42.5	0.125	36229.9	27					0	0	249000	0
VALVYPKI	VALVYPKI	FALSE	8	14751.4	4.5	42.5	0.125	25561	16					0	0	1020000	0
STFSFQGLRL	STFSFQGLRL	FALSE	10	19841.3	6.5	42.6	0.125	37341.5	29	tr|Q6A099|Q6A099_MOUSE:tr|Q6DFZ1|Q6DFZ1_MOUSE			PEAKS DB	0	749000	0	0
SILESFIHL	SILESFIHL	FALSE	9	6224.7	1.6	42.7	0.125	34408.3	25	tr|F8VQ05|F8VQ05_MOUSE			PEAKS DB	0	1580000	0	0
AMQEFLTRL	AMQEFLTRL	FALSE	9	10632.2	3	42.8	0.125	40909.4	38	tr|S4R1L5|S4R1L5_MOUSE:O88738-3|BIRC6_MOUSE:tr|S4R2P8|S4R2P8_MOUSE:O88738-2|BIRC6_MOUSE:O88738|BIRC6_MOUSE			PEAKS DB	0	982000	0	0
ETPVYANL	ETPVYANL	FALSE	8	43654.2	42	42.8	0.125	5602.7	5					0	0	33300000	0
TNIKYSLV	TNIKYSLV	FALSE	8	41765.4	35	42.8	0.125	22199.4	14					0	0	0	0
AM(+15.99)QEFLTRL	AMQEFLTRL	FALSE	9	10632.2	3	42.8	0.125	40909.4	38					0	0	0	0
SRYLYTLV	SRYLYTLV	FALSE	8	33854.3	18	42.9	0.125	10837.2	7.5	Q9JJI8|RL38_MOUSE			PEAKS DB	0	9080000	0	0
KVIDFGFARL	KVIDFGFARL	FALSE	10	22483.4	8	42.9	0.125	46578.2	80	Q8C050-2|KS6A5_MOUSE:Q8C050|KS6A5_MOUSE			PEAKS DB	0	206000	0	0
VQYKATSL	VQYKATSL	FALSE	8	17202.8	5.5	43	0.125	15790.6	10					0	0	455000	0
VALTPYPKL	VALTPYPKL	FALSE	9	4895	1.3	43.2	0.15	43453.9	49					0	0	174000	0
VNFEFPEF	VNFEFPEF	FALSE	8	30559.6	15	43.3	0.15	40074.8	36	P62082|RS7_MOUSE:tr|F6SVV1|F6SVV1_MOUSE			PEAKS DB	0	408000000	0	0
RTYTYEKLL	RTYTYEKLL	FALSE	9	33572	18	43.4	0.15	36385.1	28	Q02248|CTNB1_MOUSE:tr|E9Q6A9|E9Q6A9_MOUSE			PEAKS DB	0	2250000	0	0
YVYDFPEM(+15.99)	YVYDFPEM	FALSE	8	12068.9	3.5	43.5	0.15	44678.7	60					0	0	239000	0
FNPQYHNRL	FNPQYHNRL	FALSE	9	19381.5	6.5	43.7	0.15	36555.6	28	Q91WJ7-2|SPS2L_MOUSE:Q91WJ7|SPS2L_MOUSE:tr|E9PVQ3|E9PVQ3_MOUSE:tr|E9Q7S4|E9Q7S4_MOUSE:tr|E9PZE9|E9PZE9_MOUSE			PEAKS DB	0	2030000	0	0
NGIQFYERL	NGIQFYERL	FALSE	9	5929.5	1.5	43.9	0.15	43247.1	48	P13808-2|B3A2_MOUSE:tr|A0A0R4J1K4|A0A0R4J1K4_MOUSE:tr|A0A0R4J101|A0A0R4J101_MOUSE			PEAKS DB	162000	0	0	0
ASYLKNFPL	ASYLKNFPL	FALSE	9	1845.9	0.6	44	0.15	36482.5	28	Q3UMF0-3|COBL1_MOUSE:Q3UMF0-4|COBL1_MOUSE:Q3UMF0-2|COBL1_MOUSE:Q3UMF0|COBL1_MOUSE:tr|B1AZ15|B1AZ15_MOUSE:tr|B1AZ14|B1AZ14_MOUSE			PEAKS DB	0	0	0	0
IQQHFSATL	IQQHFSATL	FALSE	9	15393.5	4.5	44	0.15	15292.9	9.5					0	0	1160000	0
M(+15.99)VVEFRHM(+15.99)	MVVEFRHM	FALSE	8	29335.3	13	44	0.15	43365.1	48					0	0	1690000	0
RTFSWASV	RTFSWASV	FALSE	8	36184.5	22	44.1	0.15	30919.8	21					0	0	3290000	0
QSPEYENL	QSPEYENL	FALSE	8	35583.5	21	44.1	0.15	43313.1	48					0	0	1940000	0
TSIPNFSYM(+15.99)	TSIPNFSYM	FALSE	9	14.7	0.01	44.2	0.15	41392.5	40					0	0	0	0
IM(+15.99)LGRMPNL	IMLGRMPNL	FALSE	9	19863.6	6.5	44.2	0.15	41538.3	40					0	0	1380000	0
IM(+15.99)LGRM(+15.99)PNL	IMLGRMPNL	FALSE	9	19863.6	6.5	44.2	0.15	41538.3	40					0	0	5100000	0
ENFRFLSL	ENFRFLSL	FALSE	8	34109.1	19	44.2	0.15	1606	3					0	0	1110000	0
VTYPQPRL	VTYPQPRL	FALSE	8	36800.8	23	44.2	0.15	42715.1	45					0	0	0	0
TSPEFTSV	TSPEFTSV	FALSE	8	28363.7	12	44.3	0.15	37742.8	30					0	0	231000	0
AHRYFSYL	AHRYFSYL	FALSE	8	14823.4	4.5	44.5	0.15	32858.3	23	Q62018-3|CTR9_MOUSE:Q62018|CTR9_MOUSE			PEAKS DB	621000	0	0	0
SRIVFRHL	SRIVFRHL	FALSE	8	31877.4	16	44.5	0.15	30177.8	20					0	0	9040000	0
SNPEFSSV	SNPEFSSV	FALSE	8	37667.4	24	44.6	0.15	34940.6	26	P26039|TLN1_MOUSE			PEAKS DB	0	2850000	5810000	0
SVNLFRTL	SVNLFRTL	FALSE	8	21112.8	7.5	44.6	0.15	34767.5	25	tr|Q91V89|Q91V89_MOUSE:tr|Q7TNL5|Q7TNL5_MOUSE			PEAKS DB	990000	7190000	0	0
INQIYEARV	INQIYEARV	FALSE	9	45804	60	44.6	0.15	38984.7	33	tr|Q8CI47|Q8CI47_MOUSE:Q8K2H4|ACAP1_MOUSE			PEAKS DB	0	0	9620000	0
TNISSYVRL	TNISSYVRL	FALSE	9	16723.6	5.5	44.6	0.15	40750.3	38	tr|A0A1Y7VLN4|A0A1Y7VLN4_MOUSE:tr|E9QKQ5|E9QKQ5_MOUSE:Q91ZP3-2|LPIN1_MOUSE:Q91ZP3|LPIN1_MOUSE			PEAKS DB	738000	0	0	0
SSPEFSKTL	SSPEFSKTL	FALSE	9	7077	1.8	44.6	0.15	24115.3	15	tr|B7ZCP4|B7ZCP4_MOUSE:Q8C166|CPNE1_MOUSE:tr|A3KGK7|A3KGK7_MOUSE:tr|B7ZCP5|B7ZCP5_MOUSE:tr|E9Q806|E9Q806_MOUSE:tr|V9GX86|V9GX86_MOUSE:tr|B7ZCP8|B7ZCP8_MOUSE:tr|V9GWY2|V9GWY2_MOUSE:tr|B7ZCP7|B7ZCP7_MOUSE:tr|B7ZCP6|B7ZCP6_MOUSE			PEAKS DB	0	0	158000	0
IAQEFKTL	IAQEFKTL	FALSE	8	29035	13	44.7	0.15	32718.2	23					0	0	85000	0
M(+15.99)HYLHVTL	MHYLHVTL	FALSE	8	17441.2	5.5	44.7	0.15	30212.5	20					0	0	280000	0
NVFQYLTRL	NVFQYLTRL	FALSE	9	9988.2	3	44.8	0.15	36684	28	Q6ZQH8|NU188_MOUSE			PEAKS DB	0	5580000	1080000	0
SAPTFM(+15.99)HF	SAPTFMHF	FALSE	8	18660.6	6	44.8	0.15	42356.1	44					0	0	468000	0
VAPEYTRQL	VAPEYTRQL	FALSE	9	23960.8	9	44.9	0.15	38307.3	31	Q8R0J1|PKHG6_MOUSE			PEAKS DB	0	3252000	0	0
SNLKYILV	SNLKYILV	FALSE	8	37260	24	44.9	0.15	19630.9	12	tr|H7BX50|H7BX50_MOUSE:A2AWL7-3|MGAP_MOUSE:A2AWL7|MGAP_MOUSE:tr|E9QLG3|E9QLG3_MOUSE:A2AWL7-2|MGAP_MOUSE			PEAKS DB	0	30900000	46800000	0
ANWEYKSL	ANWEYKSL	FALSE	8	37647	24	44.9	0.15	26074.7	16	Q80XC6|NRDE2_MOUSE			PEAKS DB	0	0	0	0
VNILFEEV	VNILFEEV	FALSE	8	25275	10	44.9	0.15	39052.6	33					0	0	857000	0
KVFEYHNVL	KVFEYHNVL	FALSE	9	17864.1	5.5	45	0.15	38071.3	31	Q9DAX9|APBP2_MOUSE			PEAKS DB	223000	520000	0	0
VHYVFDTTI	VHYVFDTTI	FALSE	9	4583.6	1.2	45.1	0.15	18434.3	12	Q9CYQ7|NARF_MOUSE			PEAKS DB	1860000	0	1140000	0
VSVDGYM(+15.99)NM(+15.99)	VSVDGYMNM	FALSE	9	18801.7	6	45.2	0.15	45399.4	65					0	0	1160000	0
RVYEFTRA	RVYEFTRA	FALSE	8	40495.9	31	45.2	0.15	46868.9	85					0	0	0	0
ISLEFSDTRL	ISLEFSDTRL	FALSE	10	4490	1.2	45.5	0.15	41966.1	42					0	0	11900	0
HQYIFSHI	HQYIFSHI	FALSE	8	12390.5	3.5	45.7	0.15	2182.4	3.5	Q8R418-2|DICER_MOUSE:tr|F8VQ54|F8VQ54_MOUSE:Q8R418|DICER_MOUSE			PEAKS DB	925000	0	102000	0
SNADFAKL	SNADFAKL	FALSE	8	34754.8	20	45.7	0.15	25112	16					0	0	29300	0
SNFVHRDL	SNFVHRDL	FALSE	8	22757	8.5	45.9	0.15	36600.3	28					0	0	1540000	0
TSQLYVYRL	TSQLYVYRL	FALSE	9	30530.9	15	46.1	0.15	33478.1	24	Q9EPU4|CPSF1_MOUSE:tr|A0A2R8VK76|A0A2R8VK76_MOUSE			PEAKS DB	397000	0	43500	0
VGINYREV	VGINYREV	FALSE	8	15699.6	5	46.2	0.15	41348.6	40	Q01320|TOP2A_MOUSE			PEAKS DB	0	14600000	1540000	0
TSPAYHKL	TSPAYHKL	FALSE	8	27910.1	12	46.2	0.15	39481.3	34					0	0	568000	0
AIYEFIHNF	AIYEFIHNF	FALSE	9	23311.3	8.5	46.3	0.15	42884.1	46	tr|A0A1W2P708|A0A1W2P708_MOUSE:Q9WVL1|AP4S1_MOUSE			PEAKS DB	6770000	6000000	0	0
LIIPKFAYV	LIIPKFAYV	FALSE	9	17265.5	5.5	46.3	0.15	40327.5	36	Q05A13|S16C6_MOUSE			PEAKS DB	0	3810000	0	0
RGLIYSHV	RGLIYSHV	FALSE	8	33591.6	18	46.3	0.15	38300.2	31					0	0	0	0
QALIYAEM(+15.99)	QALIYAEM	FALSE	8	17753.7	5.5	46.3	0.15	34984.1	26					0	0	3570000	0
VSPVSYLRI	VSPVSYLRI	FALSE	9	2778.3	0.8	46.4	0.15	34554.1	25					0	0	0	0
QNYFPFKQL	QNYFPFKQL	FALSE	9	29151.5	13	46.5	0.15	30167.4	20	Q61329|ZFHX3_MOUSE:tr|E9QMD3|E9QMD3_MOUSE			PEAKS DB	0	1040000	0	0
VNYYKQIVL	VNYYKQIVL	FALSE	9	11396.6	3.5	46.5	0.15	35325.7	26	tr|G3UZV2|G3UZV2_MOUSE:Q3V3Q4|PYDC3_MOUSE			PEAKS DB	0	0	0	0
DNYTYEHL	DNYTYEHL	FALSE	8	33937.6	18	46.5	0.15	16480.8	11					0	0	96600	0
YAYRHPLV	YAYRHPLV	FALSE	8	15822.9	5	46.6	0.15	26447.5	17					0	0	418000	0
AIYYFKIAV	AIYYFKIAV	FALSE	9	22137.2	8	46.7	0.15	41485.3	40	O55143-2|AT2A2_MOUSE:O55143|AT2A2_MOUSE			PEAKS DB	0	2070000	0	0
VTIIYQYF	VTIIYQYF	FALSE	8	24496.1	9.5	46.7	0.15	38389.4	32	P61620|S61A1_MOUSE			PEAKS DB	0	0	0	0
VAPKRAALL	VAPKRAALL	FALSE	9	13450.3	4	46.7	0.15	35193.3	26					0	0	1180000	0
SSIEHLTTL	SSIEHLTTL	FALSE	9	41.2	0.03	46.8	0.15	31750.1	22	Q7TMY8-2|HUWE1_MOUSE:Q7TMY8-4|HUWE1_MOUSE:Q7TMY8-3|HUWE1_MOUSE:Q7TMY8|HUWE1_MOUSE:tr|A2AFQ0|A2AFQ0_MOUSE			PEAKS DB	0	0	0	0
SLVIFM(+15.99)QL	SLVIFMQL	FALSE	8	24577.6	9.5	46.8	0.15	35078.5	26	Q9R049-2|AMFR_MOUSE:Q9R049|AMFR_MOUSE	Oxidation (M)	M6:Oxidation (M):1000.00	PEAKS DB	0	3399000	112000	0
KSFNLPM(+15.99)L	KSFNLPML	FALSE	8	5739	1.5	46.8	0.15	37214.9	29					0	0	0	0
ISYIPQIHM	ISYIPQIHM	FALSE	9	5307.2	1.4	47	0.15	46042.5	70	Q7TQH0-2|ATX2L_MOUSE:tr|A0A0U1RPL0|A0A0U1RPL0_MOUSE:Q7TQH0-3|ATX2L_MOUSE:Q7TQH0|ATX2L_MOUSE:tr|Q3TGG2|Q3TGG2_MOUSE:tr|E9Q5Q0|E9Q5Q0_MOUSE			PEAKS DB	0	0	0	0
SLILFSTRL	SLILFSTRL	FALSE	9	16100.4	5	47	0.15	36480.5	28					0	0	14700000	0
TAVEFANHL	TAVEFANHL	FALSE	9	4075.3	1.1	47.1	0.15	17068.4	11	tr|G5E8L5|G5E8L5_MOUSE:tr|B9EKF4|B9EKF4_MOUSE:tr|F6QAV8|F6QAV8_MOUSE			PEAKS DB	0	1020000	0	0
MALRVASL	MALRVASL	FALSE	8	22074.6	8	47.2	0.15	37008.5	29					0	0	0	0
SANKFENL	SANKFENL	FALSE	8	22260	8	47.3	0.15	44171.1	55					0	0	2960000	0
RGLEYLYL	RGLEYLYL	FALSE	8	17074	5.5	47.3	0.15	39039.5	33					0	0	0	0
HTLVFRSL	HTLVFRSL	FALSE	8	30411.2	14	47.5	0.15	28616.2	18	tr|D3Z4V1|D3Z4V1_MOUSE:Q922V4|PLRG1_MOUSE			PEAKS DB	5620000	0	0	0
SILRFITI	SILRFITI	FALSE	8	13888.3	4	47.5	0.15	22201.5	14	P22366|MYD88_MOUSE			PEAKS DB	0	16800000	0	0
IGPGAFRNL	IGPGAFRNL	FALSE	9	35284.1	20	47.6	0.15	42851.2	46	tr|A0A0A6YVY4|A0A0A6YVY4_MOUSE:tr|Q05AH3|Q05AH3_MOUSE:Q9JLF7|TLR5_MOUSE:tr|E9QL10|E9QL10_MOUSE			PEAKS DB	544000	0	0	0
SIAAFIQRL	SIAAFIQRL	FALSE	9	30777	15	47.7	0.15	40856.3	38	tr|G3UYQ2|G3UYQ2_MOUSE:tr|A0A1B0GX81|A0A1B0GX81_MOUSE:tr|G3UZT6|G3UZT6_MOUSE:tr|Q3UF95|Q3UF95_MOUSE:Q9Z1R2|BAG6_MOUSE			PEAKS DB	0	333600000	24800000	0
SIFQQLAHM	SIFQQLAHM	FALSE	9	4650.1	1.2	47.8	0.15	34319.8	25	tr|H3BJ02|H3BJ02_MOUSE:Q8K1E0-2|STX5_MOUSE:Q8K1E0|STX5_MOUSE			PEAKS DB	0	1510000	0	0
SIFQQLAHM(+15.99)	SIFQQLAHM	FALSE	9	4650.1	1.2	47.8	0.15	34319.8	25					0	0	272000	0
IGIDYTHI	IGIDYTHI	FALSE	8	17756.4	5.5	47.9	0.15	33765.5	24					0	0	0	0
SIAQFKYL	SIAQFKYL	FALSE	8	14242.4	4.5	48	0.15	24060.6	15					0	0	8630000	0
SVFEKYFQF	SVFEKYFQF	FALSE	9	19298.2	6.5	48.1	0.15	25945.5	16	tr|D3YXG6|D3YXG6_MOUSE:Q9CVB6|ARPC2_MOUSE			PEAKS DB	0	12410000	0	0
IDFDFTHL	IDFDFTHL	FALSE	8	29955.3	14	48.1	0.15	6301.9	5.5	O70566|DIAP2_MOUSE:tr|Q6W4W7|Q6W4W7_MOUSE:tr|E9Q4U7|E9Q4U7_MOUSE			PEAKS DB	1090000	0	0	0
TVFTHKYL	TVFTHKYL	FALSE	8	19419.1	6.5	48.1	0.15	20347.9	13					0	0	0	0
VNIRFVGGLL	VNIRFVGGLL	FALSE	10	25570.4	10	48.2	0.15	31969.3	22	P45700|MA1A1_MOUSE:tr|A0A1W2P788|A0A1W2P788_MOUSE:tr|A0A1W2P6N0|A0A1W2P6N0_MOUSE			PEAKS DB	0	2992000	0	0
KALTYSDL	KALTYSDL	FALSE	8	21379	7.5	48.5	0.15	40359.4	36	Q9JKP8|CHRC1_MOUSE:tr|D3Z0U4|D3Z0U4_MOUSE			PEAKS DB	0	0	0	0
SIYDAFPKV	SIYDAFPKV	FALSE	9	32721.4	17	48.5	0.15	37085.4	29	tr|E9QA63|E9QA63_MOUSE:tr|B1ARU4|B1ARU4_MOUSE:Q9QXZ0|MACF1_MOUSE:tr|E9PVY8|E9PVY8_MOUSE			PEAKS DB	0	0	35500000	0
SSALFSKV	SSALFSKV	FALSE	8	31493.5	16	48.5	0.15	27303.8	17	Q91ZU6|DYST_MOUSE:Q91ZU6-3|DYST_MOUSE:Q91ZU6-4|DYST_MOUSE:tr|E9Q9X1|E9Q9X1_MOUSE:tr|S4R1P5|S4R1P5_MOUSE			PEAKS DB	0	541000	20200	0
STVENFSQL	STVENFSQL	FALSE	9	158.8	0.09	48.6	0.15	28982.9	19					0	0	0	0
VGYLVRLV	VGYLVRLV	FALSE	8	38347.9	26	48.6	0.15	21936.5	14					0	0	0	0
KIVTFLGL	KIVTFLGL	FALSE	8	32240.6	16	48.8	0.15	40873.1	38	Q8BHB0|NOD1_MOUSE			PEAKS DB	0	6850000	0	0
IQFSFKEKL	IQFSFKEKL	FALSE	9	7571.3	2	48.8	0.15	32222.8	22					0	0	0	0
QNHVFPLL	QNHVFPLL	FALSE	8	35348.6	20	48.9	0.15	20674.1	13	Q7TMY7-2|IPO8_MOUSE:Q7TMY7|IPO8_MOUSE			PEAKS DB	11470000	0	10700000	0
VNISFKKV	VNISFKKV	FALSE	8	42138.1	36	48.9	0.15	32019.8	22					0	0	0	0
KVYSFLDKM	KVYSFLDKM	FALSE	9	4756.7	1.3	49	0.15	46367	75	Q6ZQH8|NU188_MOUSE			PEAKS DB	0	68600	0	0
RNFKYPTI	RNFKYPTI	FALSE	8	24751.3	9.5	49	0.15	30665	20	Q9QYY9|ADH4_MOUSE:tr|E0CYI4|E0CYI4_MOUSE			PEAKS DB	14700000	0	0	0
VRVFFSGL	VRVFFSGL	FALSE	8	40475.3	31	49	0.15	38806.6	32	Q66JV4|R12BB_MOUSE			PEAKS DB	0	0	0	0
KVYSFLDKM(+15.99)	KVYSFLDKM	FALSE	9	4756.7	1.3	49	0.15	46367	75					0	0	215000	0
SQAVFARV	SQAVFARV	FALSE	8	36158.7	22	49.1	0.15	11109.3	7.5					0	0	205000	0
AMFDFSEKL	AMFDFSEKL	FALSE	9	15636.4	5	49.3	0.15	43920	55	Q3UV55|NR1D1_MOUSE			PEAKS DB	178000	0	0	0
NAIKYVNL	NAIKYVNL	FALSE	8	25918.3	11	49.3	0.15	40295.2	36					0	0	560000	0
SHFVAASL	SHFVAASL	FALSE	8	30876.7	15	49.3	0.15	17656.3	11					0	0	82700	0
VSVDFPEM(+15.99)	VSVDFPEM	FALSE	8	17957.3	6	49.3	0.15	46325.4	75					0	0	517000	0
NVYPFDHL	NVYPFDHL	FALSE	8	22467.6	8	49.4	0.15	41544.6	40					0	0	4690000	0
KQFSYTHI	KQFSYTHI	FALSE	8	10214.7	3	49.5	0.15	17012.4	11	Q99LC5|ETFA_MOUSE			PEAKS DB	0	0	244000	0
VNRVFDKL	VNRVFDKL	FALSE	8	40112.5	30	49.7	0.15	41956.1	42	P28076|PSB9_MOUSE:tr|A0A0R4J256|A0A0R4J256_MOUSE:tr|G3UYK5|G3UYK5_MOUSE			PEAKS DB	0	177700000	146632000	0
VSMDFVQRF	VSMDFVQRF	FALSE	9	35841.6	21	49.8	0.15	39192.3	33	Q921L5|COG2_MOUSE			PEAKS DB	468000	0	0	0
VSM(+15.99)DFVQRF	VSMDFVQRF	FALSE	9	35841.6	21	49.8	0.15	39192.3	33					0	0	126000	0
VVYPWTQRF	VVYPWTQRF	FALSE	9	36366.2	22	49.9	0.15	42736.3	45	P02104|HBE_MOUSE			PEAKS DB	5380000	0	0	0
RIYQFTAA	RIYQFTAA	FALSE	8	26879.9	11	49.9	0.15	46402.1	75					0	0	10900000	0
TAPEYVFL	TAPEYVFL	FALSE	8	11100.2	3	49.9	0.15	33491.8	24					0	0	3390000	0
SSFKNLVSL	SSFKNLVSL	FALSE	9	46.8	0.04	50	0.15	33652.7	24	Q9EQU3|TLR9_MOUSE			PEAKS DB	0	0	0	0
NVIVFGRL	NVIVFGRL	FALSE	8	33755.2	18	50	0.15	39836.6	35					0	0	9870000	0
VFIKFIHV	VFIKFIHV	FALSE	8	27405	12	50	0.15	39080.9	33					0	0	0	0
KIFVFQNQV	KIFVFQNQV	FALSE	9	23512.9	8.5	50.1	0.15	39583.5	34					0	0	115000	0
LHYEFLQRV	LHYEFLQRV	FALSE	9	28331.2	12	50.2	0.15	20242.2	13	Q8BH35-2|CO8B_MOUSE:Q8BH35|CO8B_MOUSE			PEAKS DB	0	0	0	0
HSYRVLYL	HSYRVLYL	FALSE	8	10319.7	3	50.6	0.15	29784.7	19	Q9R1K5|FZR1_MOUSE:tr|D3YTV2|D3YTV2_MOUSE			PEAKS DB	0	0	537000	0
NAPVFVNL	NAPVFVNL	FALSE	8	19161.3	6.5	50.6	0.15	42545.3	44	tr|A0A1L1SQU7|A0A1L1SQU7_MOUSE:tr|F2Z4A3|F2Z4A3_MOUSE:tr|A0A087WRT4|A0A087WRT4_MOUSE			PEAKS DB	866000	4590000	0	0
VAYWRQAGLS	VAYWRQAGLS	FALSE	10	35563.1	21	50.8	0.15	41711.7	41	P56382|ATP5E_MOUSE			PEAKS DB	0	0	0	0
VNFGFSKF	VNFGFSKF	FALSE	8	38469.7	26	50.9	0.15	36705.4	28	Q61216|MRE11_MOUSE			PEAKS DB	439000	0	0	0
LQRLFHQRL	LQRLFHQRL	FALSE	9	36347.3	22	51	0.15	26264.7	16	tr|A0A0R4J0N7|A0A0R4J0N7_MOUSE:O88962|CP8B1_MOUSE			PEAKS DB	0	0	0	0
ATPAGFAHL	ATPAGFAHL	FALSE	9	6858	1.8	51.1	0.15	45203.4	65	Q9Z2V5|HDAC6_MOUSE:tr|A0A1B0GX25|A0A1B0GX25_MOUSE			PEAKS DB	498000	0	0	0
KALEYLQAL	KALEYLQAL	FALSE	9	3783.1	1	51.1	0.15	39324.8	34	P10166|MYCL_MOUSE			PEAKS DB	0	383000	0	0
LAPPHYPTL	LAPPHYPTL	FALSE	9	3331.6	0.9	51.2	0.15	41759.1	41	tr|E9QAR6|E9QAR6_MOUSE:tr|E9Q1A5|E9Q1A5_MOUSE:tr|E9QAR4|E9QAR4_MOUSE:tr|E9QAR1|E9QAR1_MOUSE:tr|D3YX49|D3YX49_MOUSE:tr|D3Z517|D3Z517_MOUSE			PEAKS DB	1110000	2960000	0	0
KHWEFSSL	KHWEFSSL	FALSE	8	34582.6	19	51.2	0.15	29348.3	19	tr|A0A0U1RQB6|A0A0U1RQB6_MOUSE:tr|F8VPR5|F8VPR5_MOUSE:P45481|CBP_MOUSE			PEAKS DB	528000	0	0	0
SNPIFPRI	SNPIFPRI	FALSE	8	30732.7	15	51.2	0.15	28504.9	18					0	0	1680000	0
VLVKYENL	VLVKYENL	FALSE	8	30343.5	14	51.3	0.15	44511.3	60					0	0	0	0
INHIFSHF	INHIFSHF	FALSE	8	35419.9	21	51.7	0.15	36119.6	27	Q8K288|TP8L1_MOUSE			PEAKS DB	3120000	8820000	0	0
VAPFFKSYI	VAPFFKSYI	FALSE	9	673.2	0.3	52	0.15	28153	18	Q9JHU4|DYHC1_MOUSE			PEAKS DB	294000	0	0	0
IILFGFRPL	IILFGFRPL	FALSE	9	7257.3	1.9	52	0.15	37963.6	31	Q8CBA2|SLFN5_MOUSE			PEAKS DB	0	0	0	0
AGYLHTLV	AGYLHTLV	FALSE	8	27087.8	11	52.1	0.15	33698.7	24	P16301|LCAT_MOUSE			PEAKS DB	9330000	0	0	0
HSPAFVQL	HSPAFVQL	FALSE	8	24491.3	9.5	52.2	0.175	40673.7	37					0	0	0	0
KNFSVSHL	KNFSVSHL	FALSE	8	31963.1	16	52.3	0.175	34711.5	25	P63013|PRRX1_MOUSE			PEAKS DB	0	3790000	281000	0
QNAVYINL	QNAVYINL	FALSE	8	42858.6	39	52.3	0.175	38643.7	32	tr|E9Q3T8|E9Q3T8_MOUSE:Q3U0M1-4|TPPC9_MOUSE:Q3U0M1-3|TPPC9_MOUSE:tr|E9PZ41|E9PZ41_MOUSE:Q3U0M1-2|TPPC9_MOUSE:Q3U0M1|TPPC9_MOUSE			PEAKS DB	0	0	424000	0
VNVVYTPWSNL	VNVVYTPWSNL	FALSE	11	29302.3	13	52.4	0.175	44667.1	60	Q78PG9|CCD25_MOUSE			PEAKS DB	1245400	96600	0	0
SSPLNHIYL	SSPLNHIYL	FALSE	9	7	0.01	52.6	0.175	39818.5	35					0	0	0	0
SAFQYGPTM(+15.99)	SAFQYGPTM	FALSE	9	615.3	0.25	52.6	0.175	33590.5	24					0	0	26600	0
KVLHFYNV	KVLHFYNV	FALSE	8	30698.5	15	52.8	0.175	36540.9	28	tr|A0A286YDI8|A0A286YDI8_MOUSE:tr|G3X972|G3X972_MOUSE			PEAKS DB	24260000	31730000	0	0
SANIFRTL	SANIFRTL	FALSE	8	13746.4	4	52.8	0.175	36193.1	27	Q6PD03|2A5A_MOUSE			PEAKS DB	0	0	2410000	0
RAFSFLNEV	RAFSFLNEV	FALSE	9	2844.7	0.8	52.9	0.175	43226.5	48	P70280|VAMP7_MOUSE			PEAKS DB	4319000	3340000	0	0
KGFGFIKL	KGFGFIKL	FALSE	8	29640.6	14	52.9	0.175	41440	40	Q8VIJ6|SFPQ_MOUSE			PEAKS DB	0	1270000	0	0
THFTFKEL	THFTFKEL	FALSE	8	32176.5	16	53.1	0.175	20655.5	13	Q9DC51|GNAI3_MOUSE			PEAKS DB	454000	0	0	0
KVVDHFGRL	KVVDHFGRL	FALSE	9	35226.8	20	53.1	0.175	44398.7	55	Q8VCC1|PGDH_MOUSE			PEAKS DB	1680000	0	488000	0
ISYVLPEHM(+15.99)	ISYVLPEHM	FALSE	9	790.5	0.3	53.3	0.175	44115.2	55					0	0	0	0
TVPKFVKL	TVPKFVKL	FALSE	8	35780.4	21	53.3	0.175	40473.9	37					0	0	0	0
KTFQKLSNL	KTFQKLSNL	FALSE	9	10645.9	3	53.5	0.175	39595.5	34	Q6ZQL4|WDR43_MOUSE			PEAKS DB	0	584000	0	0
SIYAREALI	SIYAREALI	FALSE	9	24376.8	9.5	53.6	0.175	20570.5	13	Q9CU62|SMC1A_MOUSE			PEAKS DB	2590000	14200000	0	0
SAPWYLNRV	SAPWYLNRV	FALSE	9	13473.9	4	53.6	0.175	33760	24					0	0	597000	0
IQQQYAQV	IQQQYAQV	FALSE	8	35250.9	20	53.6	0.175	11952.3	8					0	0	3190000	0
ASLSYDGRL	ASLSYDGRL	FALSE	9	28054.2	12	53.6	0.175	45430.4	65					0	0	263000	0
VAFIFNQKF	VAFIFNQKF	FALSE	9	20381.8	7	53.7	0.175	40304.8	36	Q8BML1-2|MICA2_MOUSE:Q8BML1-3|MICA2_MOUSE:Q8BML1|MICA2_MOUSE			PEAKS DB	221000	2748000	0	0
SIILFLNKM(+15.99)	SIILFLNKM	FALSE	9	7248.2	1.9	53.8	0.175	38956.4	33					0	0	0	0
KNVRYVEL	KNVRYVEL	FALSE	8	32557.9	17	54	0.175	42951	46	Q8VCX1|AK1D1_MOUSE			PEAKS DB	79600000	0	0	0
AAVM(+15.99)YPRM(+15.99)	AAVMYPRM	FALSE	8	19685	6.5	54	0.175	45388.2	65					0	0	1540000	0
IAFSYELSKL	IAFSYELSKL	FALSE	10	13425.4	4	54	0.175	45742.6	70	Q9D1P2|KAT8_MOUSE			PEAKS DB	348000	0	0	0
SNAEFQM(+15.99)L	SNAEFQML	FALSE	8	36370.1	22	54.1	0.175	28314.3	18	Q8C196|CPSM_MOUSE	Oxidation (M)	M7:Oxidation (M):1000.00	PEAKS DB	5510000	0	0	0
LLYDFPKL	LLYDFPKL	FALSE	8	31688	16	54.1	0.175	41445.8	40	Q60766-2|IRGM1_MOUSE:tr|J7NUP1|J7NUP1_MOUSE:Q60766|IRGM1_MOUSE			PEAKS DB	105000	0	0	0
NSLTYRLL	NSLTYRLL	FALSE	8	32375.5	17	54.2	0.175	24222	15					0	0	598000	0
VSYRNIEEL	VSYRNIEEL	FALSE	9	21.5	0.015	54.3	0.175	43664.6	50	tr|Q7M739|Q7M739_MOUSE:F6ZDS4|TPR_MOUSE			PEAKS DB	0	0	0	0
KNLDWFPRM	KNLDWFPRM	FALSE	9	33113.9	17	54.3	0.175	41794.8	41	P70227|ITPR3_MOUSE:Q9Z329-3|ITPR2_MOUSE:Q9Z329|ITPR2_MOUSE			PEAKS DB	4160000	7650000	0	0
KVYTFDERM	KVYTFDERM	FALSE	9	14897	4.5	54.3	0.175	47298.3	90	tr|E9PZ87|E9PZ87_MOUSE			PEAKS DB	0	3276000	0	0
RHYEVARL	RHYEVARL	FALSE	8	42052	36	54.3	0.175	36352.4	28	tr|A0A1D5RMN2|A0A1D5RMN2_MOUSE:Q9Z0G0|GIPC1_MOUSE			PEAKS DB	0	1270000	634000	0
KNLDWFPRM(+15.99)	KNLDWFPRM	FALSE	9	33113.9	17	54.3	0.175	41794.8	41	P70227|ITPR3_MOUSE:Q9Z329-3|ITPR2_MOUSE:Q9Z329|ITPR2_MOUSE	Oxidation (M)	M9:Oxidation (M):1000.00	PEAKS DB	3060000	3275000	0	0
KVYTFDERM(+15.99)	KVYTFDERM	FALSE	9	14897	4.5	54.3	0.175	47298.3	90	tr|E9PZ87|E9PZ87_MOUSE	Oxidation (M)	M9:Oxidation (M):1000.00	PEAKS DB	0	732000	0	0
VTNRFDQL	VTNRFDQL	FALSE	8	31687.6	16	54.5	0.175	40791.8	38	Q9CY58|PAIRB_MOUSE:tr|Q3UMP4|Q3UMP4_MOUSE			PEAKS DB	0	19390000	0	0
QIYEIFQKL	QIYEIFQKL	FALSE	9	25262.4	10	54.6	0.175	38232.8	31	P10630|IF4A2_MOUSE:P10630-2|IF4A2_MOUSE:tr|E9Q561|E9Q561_MOUSE:tr|Q8BTU6|Q8BTU6_MOUSE			PEAKS DB	9079000	554000	0	0
SSIRFPGSI	SSIRFPGSI	FALSE	9	2082.8	0.6	54.7	0.175	19901.3	12	tr|A2A974|A2A974_MOUSE:Q91WL5|CP4CA_MOUSE			PEAKS DB	5630000	0	0	0
KTFIYKHGL	KTFIYKHGL	FALSE	9	34700.6	19	54.8	0.175	37278.5	29	tr|G5E8B9|G5E8B9_MOUSE			PEAKS DB	209000	0	0	0
TAFKYINTV	TAFKYINTV	FALSE	9	8742.9	2.5	55	0.175	27790.2	18	Q61614|EDNRA_MOUSE			PEAKS DB	0	1160000	0	0
YVYEYLLHV	YVYEYLLHV	FALSE	9	12345.7	3.5	55	0.175	27804.6	18	tr|A0A1B0GRM9|A0A1B0GRM9_MOUSE:tr|A0A1B0GT95|A0A1B0GT95_MOUSE:tr|Q3U4B1|Q3U4B1_MOUSE:Q9CYZ8-2|SSBP2_MOUSE:Q9CYZ8|SSBP2_MOUSE:Q9D032-2|SSBP3_MOUSE:Q9D032|SSBP3_MOUSE:tr|B1AS34|B1AS34_MOUSE:tr|B1AS37|B1AS37_MOUSE:tr|A0A338P6Q9|A0A338P6Q9_MOUSE:tr|D6RG78|D6RG78_MOUSE:tr|A0A1B0GRS0|A0A1B0GRS0_MOUSE			PEAKS DB	0	4400000	113000	0
KSFFPYIHV	KSFFPYIHV	FALSE	9	10724.3	3	55.1	0.175	43858.3	55	Q9EPQ8-2|TCF20_MOUSE:Q9EPQ8|TCF20_MOUSE			PEAKS DB	0	234000	0	0
ANILFTREL	ANILFTREL	FALSE	9	20015.9	7	55.1	0.175	37702	30					0	0	111000	0
VSYKNPSLM(+15.99)	VSYKNPSLM	FALSE	9	58	0.04	55.2	0.175	40612.6	37					0	0	0	0
IGYSRATGV	IGYSRATGV	FALSE	9	37379.5	24	55.2	0.175	39918.1	35					0	0	0	0
SNIQHVQL	SNIQHVQL	FALSE	8	22329.4	8	55.3	0.175	34678.1	25	tr|A0A286YCI0|A0A286YCI0_MOUSE:Q9JI78|NGLY1_MOUSE			PEAKS DB	400000	0	0	0
QAYQYEQI	QAYQYEQI	FALSE	8	11187.2	3	55.3	0.175	11790.1	8					0	0	3280000	0
RSAHFSTL	RSAHFSTL	FALSE	8	22368.9	8	55.4	0.175	43381.1	49					0	0	224000	0
KLIEYYQQL	KLIEYYQQL	FALSE	9	25467.1	10	55.5	0.175	40795.8	38					0	0	0	0
STYKHPM(+15.99)I	STYKHPMI	FALSE	8	28189.3	12	55.6	0.175	15728.9	10	tr|A0A2I3BQE1|A0A2I3BQE1_MOUSE:tr|A0A2I3BRQ1|A0A2I3BRQ1_MOUSE:tr|A2AS37|A2AS37_MOUSE	Oxidation (M)	M7:Oxidation (M):1000.00	PEAKS DB	3190000	0	0	0
NIFM(+15.99)FSKV	NIFMFSKV	FALSE	8	32814.3	17	55.6	0.175	24550.5	15	Q9D710|TMX2_MOUSE	Oxidation (M)	M4:Oxidation (M):1000.00	PEAKS DB	4060000	0	0	0
STYKHPMI	STYKHPMI	FALSE	8	28189.3	12	55.6	0.175	15728.9	10	tr|A0A2I3BQE1|A0A2I3BQE1_MOUSE:tr|A0A2I3BRQ1|A0A2I3BRQ1_MOUSE:tr|A2AS37|A2AS37_MOUSE			PEAKS DB	1250000	0	0	0
NIFMFSKV	NIFMFSKV	FALSE	8	32814.3	17	55.6	0.175	24550.5	15	Q9D710|TMX2_MOUSE			PEAKS DB	3559000	2390000	0	0
IIFNHSNKL	IIFNHSNKL	FALSE	9	25675.2	10	55.6	0.175	36039.2	27					0	0	72700	0
TALKYSAI	TALKYSAI	FALSE	8	18861.4	6	55.7	0.175	22839.9	14	Q8CI75-2|DI3L2_MOUSE:Q8CI75|DI3L2_MOUSE			PEAKS DB	372000	0	0	0
VNIRFIGGLL	VNIRFIGGLL	FALSE	10	25056	9.5	55.7	0.175	32819.9	23	P39098|MA1A2_MOUSE			PEAKS DB	0	1470000	0	0
ANVQYSHV	ANVQYSHV	FALSE	8	32681.7	17	55.9	0.175	38388.2	32					0	0	103000	0
SSYERSMM(+15.99)	SSYERSMM	FALSE	8	20107.5	7	55.9	0.175	38764.3	32					0	0	127000	0
ANLLFTREL	ANLLFTREL	FALSE	9	20441.2	7	56	0.175	32735.9	23					0	0	111000	0
LSTYFGKL	LSTYFGKL	FALSE	8	37689	24	56.1	0.175	30391.8	20					0	0	0	0
SNIVYTAKI	SNIVYTAKI	FALSE	9	14538.2	4.5	56.4	0.175	23598	15					0	0	431000	0
TAYKQRNL	TAYKQRNL	FALSE	8	31054.6	15	56.4	0.175	38787.3	32					0	0	0	0
VQQAYRLL	VQQAYRLL	FALSE	8	33861.3	18	56.4	0.175	11435.6	8					0	0	0	0
ENFIFSYM(+15.99)	ENFIFSYM	FALSE	8	21143	7.5	56.6	0.175	1699.7	3					0	0	823000	0
VGPKKFSGV	VGPKKFSGV	FALSE	9	35803.2	21	56.9	0.175	45708	70	P40936|INMT_MOUSE			PEAKS DB	1960000	0	0	0
AAVIFLHGL	AAVIFLHGL	FALSE	9	6962.4	1.8	57.1	0.175	41058.4	39	P97823-2|LYPA1_MOUSE:tr|J3QP56|J3QP56_MOUSE:P97823|LYPA1_MOUSE:tr|D3Z111|D3Z111_MOUSE			PEAKS DB	3550000	0	0	0
KLLDFFGHL	KLLDFFGHL	FALSE	9	25839.3	11	57.4	0.175	39540.7	34	Q9DCN7|RNFT1_MOUSE			PEAKS DB	0	1050000	0	0
VSWQHQGSL	VSWQHQGSL	FALSE	9	3932.8	1.1	57.4	0.175	32163.6	22	tr|Q91XL1|Q91XL1_MOUSE			PEAKS DB	1490000	0	0	0
SNYLHRVV	SNYLHRVV	FALSE	8	30875.7	15	57.5	0.175	22535	14					0	0	5392000	0
EIYEFHNNI	EIYEFHNNI	FALSE	9	33756.3	18	57.5	0.175	13659	9					0	0	0	0
LNIVYRDL	LNIVYRDL	FALSE	8	38092.8	25	57.6	0.175	39483	34					0	0	1640000	0
VAYEFMSQAF	VAYEFMSQAF	FALSE	10	10074.7	3	57.7	0.175	44160.6	55	Q9EQH3|VPS35_MOUSE			PEAKS DB	0	92700	0	0
VNIVHPKL	VNIVHPKL	FALSE	8	34556	19	57.8	0.175	41143.8	39	tr|Q3U6K9|Q3U6K9_MOUSE:Q99K85|SERC_MOUSE:tr|E9Q6P1|E9Q6P1_MOUSE			PEAKS DB	0	5456000	1200000	0
RNFDYHVL	RNFDYHVL	FALSE	8	24930.8	9.5	58.2	0.175	41053.9	39	P22437|PGH1_MOUSE			PEAKS DB	0	10400000	0	0
NQYKFILL	NQYKFILL	FALSE	8	19015.9	6.5	58.2	0.175	7076.9	6					0	0	5960000	0
RGFSFVATGL	RGFSFVATGL	FALSE	10	14896	4.5	58.2	0.175	46616	80	tr|E9PWV3|E9PWV3_MOUSE:P18653|KS6A1_MOUSE:tr|Q505N6|Q505N6_MOUSE:tr|F6RQA2|F6RQA2_MOUSE:tr|F6Q8A4|F6Q8A4_MOUSE:tr|G3UZI3|G3UZI3_MOUSE			PEAKS DB	0	4610000	0	0
QQYVFINQM(+15.99)	QQYVFINQM	FALSE	9	6549.3	1.7	58.4	0.175	17166.8	11	Q8BGR2|LRC8D_MOUSE	Oxidation (M)	M9:Oxidation (M):1000.00	PEAKS DB	6080000	0	2570000	0
TVTDFFQKL	TVTDFFQKL	FALSE	9	38261.7	26	58.4	0.175	38596.4	32	Q8BWR8|RHPN2_MOUSE			PEAKS DB	902000	0	0	0
KQYEAARL	KQYEAARL	FALSE	8	33912.3	18	58.4	0.175	19446	12					0	0	326000	0
SSVENYYVFL	SSVENYYVFL	FALSE	10	13.7	0.01	58.6	0.175	37129.2	29	Q8BYY4-2|TT39B_MOUSE			PEAKS DB	0	0	0	0
TIILFTKV	TIILFTKV	FALSE	8	30375.7	14	58.7	0.175	31535.4	21					0	0	2340000	0
LVAIFTHL	LVAIFTHL	FALSE	8	26772.8	11	58.8	0.175	39505.7	34	Q9JHU4|DYHC1_MOUSE			PEAKS DB	0	37300000	2920000	0
QNQDRFALL	QNQDRFALL	FALSE	9	45730.7	55	58.8	0.175	29675	19	Q8R5A3|AB1IP_MOUSE			PEAKS DB	0	568000	1410000	0
KAPTFSASV	KAPTFSASV	FALSE	9	6062.4	1.6	58.9	0.175	41237.8	39					0	0	0	0
KNQFYSM(+15.99)L	KNQFYSML	FALSE	8	29829.8	14	58.9	0.175	31755.2	22					0	0	342000	0
INIIHVQTL	INIIHVQTL	FALSE	9	6221.6	1.6	59.1	0.175	30899.1	21	Q9JLV2-2|TP4AP_MOUSE:Q9JLV2|TP4AP_MOUSE			PEAKS DB	0	2450000	720000	0
SSYFFGKVM	SSYFFGKVM	FALSE	9	3523	1	59.2	0.175	22400.6	14	Q7TMS5|ABCG2_MOUSE:tr|A0A0R4J0B6|A0A0R4J0B6_MOUSE			PEAKS DB	1030000	0	0	0
SSYFFGKVM(+15.99)	SSYFFGKVM	FALSE	9	3523	1	59.2	0.175	22400.6	14	Q7TMS5|ABCG2_MOUSE:tr|A0A0R4J0B6|A0A0R4J0B6_MOUSE	Oxidation (M)	M9:Oxidation (M):1000.00	PEAKS DB	847800	0	0	0
SVVTFSVHM(+15.99)	SVVTFSVHM	FALSE	9	8562.5	2.5	59.2	0.175	39735.9	35					0	0	1700000	0
INREAYPAL	INREAYPAL	FALSE	9	37456.4	24	59.3	0.175	31535.8	21	Q99K67|AASS_MOUSE			PEAKS DB	1180000	0	0	0
SALRFLDM	SALRFLDM	FALSE	8	3995.1	1.1	59.4	0.175	42238.9	43	Q8BMT4-2|LRC33_MOUSE:tr|A0A338P6E7|A0A338P6E7_MOUSE:Q8BMT4|LRC33_MOUSE:Q8BMT4-3|LRC33_MOUSE			PEAKS DB	0	1690000	0	0
PTYIYRLL	PTYIYRLL	FALSE	8	41572.9	34	59.4	0.175	25999.7	16	P52479|UBP10_MOUSE:P52479-2|UBP10_MOUSE:tr|G3X9U6|G3X9U6_MOUSE			PEAKS DB	368000	0	0	0
RIYSM(+15.99)SLRL	RIYSMSLRL	FALSE	9	24418	9.5	59.4	0.175	45896.8	70					0	0	42300	0
SALRFLDM(+15.99)	SALRFLDM	FALSE	8	3995.1	1.1	59.4	0.175	42238.9	43					0	0	226000	0
RIFEFQVM(+15.99)	RIFEFQVM	FALSE	8	19680.3	6.5	59.4	0.175	43044	47					0	0	0	0
RSPPFTARI	RSPPFTARI	FALSE	9	19490.6	6.5	59.5	0.175	42628.7	45					0	0	9660000	0
AIIEYM(+15.99)PLL	AIIEYMPLL	FALSE	9	18107.3	6	59.7	0.175	39739.7	35					0	0	324000	0
SSPFKVSPL	SSPFKVSPL	FALSE	9	684.5	0.3	59.9	0.175	40692.2	37	Q63918|CAVN2_MOUSE			PEAKS DB	0	0	0	0
KVQEFQRL	KVQEFQRL	FALSE	8	38386.9	26	59.9	0.175	42090.2	42					0	0	612000	0
TLVEFRNL	TLVEFRNL	FALSE	8	39664.6	29	59.9	0.175	37278.9	29					0	0	1290000	0
RNLDWFPRM	RNLDWFPRM	FALSE	9	33904.6	18	60.1	0.175	44117.6	55	P11881-8|ITPR1_MOUSE:P11881-7|ITPR1_MOUSE:P11881-6|ITPR1_MOUSE:P11881-5|ITPR1_MOUSE:P11881-4|ITPR1_MOUSE:P11881-2|ITPR1_MOUSE:P11881-3|ITPR1_MOUSE:P11881|ITPR1_MOUSE			PEAKS DB	0	2530000	0	0
AAIRFKDL	AAIRFKDL	FALSE	8	15505.3	5	60.2	0.175	42380.4	44	Q7TQE6|MACOI_MOUSE			PEAKS DB	710000	0	0	0
KAFDFYKV	KAFDFYKV	FALSE	8	22068.4	8	60.3	0.175	37380.7	30	P13405|RB_MOUSE			PEAKS DB	986000	897000	0	0
RAPSYRTL	RAPSYRTL	FALSE	8	22648	8	60.3	0.175	40900.5	38	Q924W7|ST5_MOUSE			PEAKS DB	0	3660000	0	0
VSLEYGVARM(+15.99)	VSLEYGVARM	FALSE	10	14733	4.5	60.3	0.175	44598.1	60	Q8VE11|MTMR6_MOUSE:Q8VE11-2|MTMR6_MOUSE	Oxidation (M)	M10:Oxidation (M):1000.00	PEAKS DB	0	814000	940000	0
VSLEYGVARM	VSLEYGVARM	FALSE	10	14733	4.5	60.3	0.175	44598.1	60	Q8VE11|MTMR6_MOUSE:Q8VE11-2|MTMR6_MOUSE			PEAKS DB	0	1190000	0	0
RIVELFRNL	RIVELFRNL	FALSE	9	26151.2	11	60.4	0.175	44763.4	60	P42227-2|STAT3_MOUSE:tr|B7ZC18|B7ZC18_MOUSE:P42227-3|STAT3_MOUSE:P42227|STAT3_MOUSE			PEAKS DB	23380000	185100000	0	0
TGVTHYFSL	TGVTHYFSL	FALSE	9	3758.8	1	60.5	0.175	25268.4	16					0	0	0	0
TTM(+15.99)DYPSL	TTMDYPSL	FALSE	8	34626.8	19	60.5	0.175	34216	25					0	0	359000	0
VSFGYGLFHL	VSFGYGLFHL	FALSE	10	5593.2	1.4	60.5	0.175	37881.1	31	tr|E9PV21|E9PV21_MOUSE:Q8VE09|TT39C_MOUSE:tr|G3X8X1|G3X8X1_MOUSE			PEAKS DB	50300	0	0	0
IGPYFEHNM	IGPYFEHNM	FALSE	9	15199.2	4.5	60.6	0.175	44286	55	Q8VCB3|GYS2_MOUSE			PEAKS DB	50800000	0	0	0
IGPYFEHNM(+15.99)	IGPYFEHNM	FALSE	9	15199.2	4.5	60.6	0.175	44286	55	Q8VCB3|GYS2_MOUSE	Oxidation (M)	M9:Oxidation (M):1000.00	PEAKS DB	61480000	0	0	0
TNLRFLQQI	TNLRFLQQI	FALSE	9	13899	4	60.6	0.175	5922.3	5.5	O70372|TERT_MOUSE			PEAKS DB	195000	0	0	0
SQFEFGAKV	SQFEFGAKV	FALSE	9	10902.1	3	60.6	0.175	4127.3	4.5	tr|A0A0A6YVP8|A0A0A6YVP8_MOUSE:tr|E9Q8H9|E9Q8H9_MOUSE:tr|E9Q8I0|E9Q8I0_MOUSE:tr|D6RGQ0|D6RGQ0_MOUSE:P06909|CFAH_MOUSE			PEAKS DB	3530000	0	0	0
NGFRFTSV	NGFRFTSV	FALSE	8	29016.8	13	60.7	0.175	33528.5	24					0	0	0	0
INFDFHQF	INFDFHQF	FALSE	8	34206.3	19	60.9	0.175	37388.8	30	Q9D2G5-5|SYNJ2_MOUSE:tr|D3YZB2|D3YZB2_MOUSE:Q9D2G5|SYNJ2_MOUSE:tr|F8WHD8|F8WHD8_MOUSE:tr|D3YWM9|D3YWM9_MOUSE			PEAKS DB	0	7580000	0	0
KAVVYVSL	KAVVYVSL	FALSE	8	14409.1	4.5	60.9	0.175	39692.9	35	Q9JKX3-3|TFR2_MOUSE:Q9JKX3|TFR2_MOUSE			PEAKS DB	15500000	0	0	0
ATLLYKEL	ATLLYKEL	FALSE	8	30545.1	15	61	0.175	34876.8	25					0	0	0	0
TQYIFTEKL	TQYIFTEKL	FALSE	9	6242.7	1.6	61.1	0.175	17268.3	11	tr|E9QJT2|E9QJT2_MOUSE:Q3UMQ8|NAF1_MOUSE			PEAKS DB	0	1540000	0	0
KVFELMTNL	KVFELMTNL	FALSE	9	6627.5	1.7	61.3	0.175	41461.5	40	tr|G3UXZ5|G3UXZ5_MOUSE:P97371|PSME1_MOUSE:tr|G3UXY0|G3UXY0_MOUSE			PEAKS DB	249000	0	0	0
AVLSFHNI	AVLSFHNI	FALSE	8	19007.7	6.5	61.3	0.175	32103.5	22					0	0	57000000	0
TRYAFQEL	TRYAFQEL	FALSE	8	32640.4	17	61.4	0.175	30754.7	20	Q8VCU1-2|EST3B_MOUSE:Q8VCU1|EST3B_MOUSE			PEAKS DB	0	0	0	0
SNIAHM(+15.99)VGL	SNIAHMVGL	FALSE	9	17455.6	5.5	61.5	0.175	41058.4	39					0	0	453000	0
VSPASYENV	VSPASYENV	FALSE	9	3615.9	1	61.5	0.175	45534.7	65					0	0	7910000	0
VNDYYWKNL	VNDYYWKNL	FALSE	9	43921.4	44	61.8	0.175	26441.7	17	tr|E9Q6D8|E9Q6D8_MOUSE:tr|Q91X70|Q91X70_MOUSE:tr|Q8BRY4|Q8BRY4_MOUSE			PEAKS DB	1990000	0	0	0
VWLEAARL	VWLEAARL	FALSE	8	41765.9	35	61.9	0.175	24742.2	15	Q91YR7|PRP6_MOUSE			PEAKS DB	0	0	0	0
SVVSFRLV	SVVSFRLV	FALSE	8	34669.1	19	61.9	0.175	27722.9	18					0	0	8730000	0
SSPQLAKL	SSPQLAKL	FALSE	8	12543.3	3.5	62	0.175	34386.7	25	tr|E9QLQ3|E9QLQ3_MOUSE:Q61409|PDE3B_MOUSE			PEAKS DB	268000	0	0	0
INDRFQQRL	INDRFQQRL	FALSE	9	38677.1	27	62.1	0.175	41955.6	42	Q9QYC7|VKGC_MOUSE			PEAKS DB	11200000	1940000	0	0
SQAVFSQL	SQAVFSQL	FALSE	8	24574.4	9.5	62.2	0.175	24521.3	15	tr|E9QJW0|E9QJW0_MOUSE			PEAKS DB	0	0	0	0
TSM(+15.99)TFKTV	TSMTFKTV	FALSE	8	26428	11	62.3	0.175	17507.8	11					0	0	630000	0
SVVTVAHL	SVVTVAHL	FALSE	8	26608.5	11	62.5	0.2	33034.8	23					0	0	0	0
SVNIFRTL	SVNIFRTL	FALSE	8	23381.7	8.5	62.6	0.2	36304.9	28				PEAKS DB	990000	7190000	0	0
VIRDFLVNV	VIRDFLVNV	FALSE	9	45138.4	55	62.6	0.2	40675.9	37	tr|D3YWD1|D3YWD1_MOUSE:tr|E9PWQ3|E9PWQ3_MOUSE			PEAKS DB	0	0	0	0
SSLLLEHL	SSLLLEHL	FALSE	8	7279.5	1.9	62.7	0.2	37380.3	30	tr|D3Z6S1|D3Z6S1_MOUSE:Q8BM55|TM214_MOUSE			PEAKS DB	281000	0	0	0
KEFIYASL	KEFIYASL	FALSE	8	32954.1	17	62.8	0.2	145.9	0.8	tr|Q3U9D6|Q3U9D6_MOUSE:Q8R313|EXOC6_MOUSE			PEAKS DB	92100	0	0	0
IVQEFLTAM(+15.99)	IVQEFLTAM	FALSE	9	11971.8	3.5	62.8	0.2	40754.3	38					0	0	387000	0
RSPVFSAM(+15.99)F	RSPVFSAMF	FALSE	9	21251.7	7.5	62.8	0.2	45912.2	70					0	0	244000	0
TIYNVEHL	TIYNVEHL	FALSE	8	9578	2.5	62.8	0.2	38397.7	32					0	0	0	0
SINSRFAKV	SINSRFAKV	FALSE	9	37381.9	24	63.1	0.2	42019.2	42					0	0	252000	0
TAVEFSNQL	TAVEFSNQL	FALSE	9	9847.3	3	63.2	0.2	24546.5	15					0	0	621000	0
KYVPKYAPL	KYVPKYAPL	FALSE	9	23613.6	9	63.3	0.2	42318.5	43	Q61029-4|LAP2B_MOUSE:Q61029-2|LAP2B_MOUSE:Q61029-3|LAP2B_MOUSE:Q61029|LAP2B_MOUSE			PEAKS DB	0	1780000	0	0
SVHGFQML	SVHGFQML	FALSE	8	29041.6	13	63.3	0.2	37942.6	31	Q8VCH6|DHC24_MOUSE			PEAKS DB	0	891000	0	0
KGIYFSMV	KGIYFSMV	FALSE	8	35489.3	21	63.5	0.2	30169	20	P21440|MDR3_MOUSE			PEAKS DB	539000	0	0	0
KGIYFSM(+15.99)V	KGIYFSMV	FALSE	8	35489.3	21	63.5	0.2	30169	20	P21440|MDR3_MOUSE	Oxidation (M)	M7:Oxidation (M):1000.00	PEAKS DB	236000	0	0	0
TSPKFLGM(+15.99)V	TSPKFLGMV	FALSE	9	20590.4	7	63.5	0.2	32688.8	23	tr|Q96LX3|Q96LX3_MOUSE	Oxidation (M)	M8:Oxidation (M):1000.00	PEAKS DB	0	0	0	0
SSVKYSKI	SSVKYSKI	FALSE	8	24546.2	9.5	63.6	0.2	25811.9	16	Q64511|TOP2B_MOUSE			PEAKS DB	0	89700	457000	0
QNIAYEYL	QNIAYEYL	FALSE	8	19043.7	6.5	63.6	0.2	23090.1	14	Q3UQ44|IQGA2_MOUSE			PEAKS DB	0	0	0	0
VSAEEFGHL	VSAEEFGHL	FALSE	9	24263.2	9	63.8	0.2	39216.5	33	P53569|CEBPZ_MOUSE:tr|A0A0R4J046|A0A0R4J046_MOUSE			PEAKS DB	0	883000	0	0
TNLIYQQV	TNLIYQQV	FALSE	8	41277.5	33	63.8	0.2	24857	15					0	0	7380000	0
SVILM(+15.99)QHL	SVILMQHL	FALSE	8	15723.9	5	63.8	0.2	38180.7	31					0	0	1170000	0
TGYRLSLV	TGYRLSLV	FALSE	8	34461.9	19	63.8	0.2	26906.1	17					0	0	0	0
SNYYVRIL	SNYYVRIL	FALSE	8	34031	19	63.9	0.2	20608	13					0	0	13700	0
KALLFVNTL	KALLFVNTL	FALSE	9	546.4	0.25	64	0.2	31283.3	21	Q9D0R4|DDX56_MOUSE			PEAKS DB	261000	857000	0	0
IGYEHEVL	IGYEHEVL	FALSE	8	20701.8	7	64	0.2	41938.8	42	Q3U4G0|CO041_MOUSE:tr|E9PWV4|E9PWV4_MOUSE:Q3U4G0-2|CO041_MOUSE			PEAKS DB	0	0	1920000	0
GSLDYRPL	GSLDYRPL	FALSE	8	23937.2	9	64.4	0.2	42031.1	42	P28740-1|KIF2A_MOUSE:tr|E0CZ72|E0CZ72_MOUSE:P28740-2|KIF2A_MOUSE:tr|F8VQ42|F8VQ42_MOUSE:P28740|KIF2A_MOUSE			PEAKS DB	0	0	0	0
KAYSFKEQI	KAYSFKEQI	FALSE	9	3711.9	1	64.5	0.2	37473.9	30	E9PVA8|GCN1_MOUSE			PEAKS DB	14400000	2710000	0	0
KSPEYFYV	KSPEYFYV	FALSE	8	16001.4	5	64.5	0.2	36213.9	27					0	0	1450000	0
QALKFLAQI	QALKFLAQI	FALSE	9	4750.2	1.3	64.8	0.2	14791.2	9.5	Q7TSI1|PKHM1_MOUSE			PEAKS DB	0	656000	0	0
NTYDYAKV	NTYDYAKV	FALSE	8	41081.1	33	64.9	0.2	23608.7	15					0	0	2970000	0
KHLEFSSL	KHLEFSSL	FALSE	8	34668.4	19	65	0.2	34268.2	25	B2RWS6|EP300_MOUSE			PEAKS DB	202000	0	0	0
RAPAFHQL	RAPAFHQL	FALSE	8	16410.3	5	65	0.2	38944.6	33	Q3UHH1-2|ZSWM8_MOUSE:Q3UHH1-3|ZSWM8_MOUSE:Q3UHH1|ZSWM8_MOUSE			PEAKS DB	0	11700000	3290000	0
LNQYYVYL	LNQYYVYL	FALSE	8	22163.8	8	65.1	0.2	27035.1	17	tr|A0A171EBL2|A0A171EBL2_MOUSE:E9Q555|RN213_MOUSE			PEAKS DB	181000	0	0	0
SYSFIARM(+15.99)	SYSFIARM	FALSE	8	27548.6	12	65.1	0.2	40331.4	36					0	0	0	0
SYSFIARM	SYSFIARM	FALSE	8	27548.6	12	65.1	0.2	40331.4	36					0	0	1160000	0
VNSRFVVSL	VNSRFVVSL	FALSE	9	32924.1	17	65.2	0.2	33497.6	24					0	0	163000	0
KVVEFSEL	KVVEFSEL	FALSE	8	30030	14	65.2	0.2	42624.1	45					0	0	0	0
SNPRFPNYM(+15.99)	SNPRFPNYM	FALSE	9	2649.4	0.8	65.6	0.2	37197.5	29					0	0	58500	0
QQYSFINQM(+15.99)	QQYSFINQM	FALSE	9	9176.9	2.5	65.7	0.2	25232.1	16	Q8R502|LRC8C_MOUSE	Oxidation (M)	M9:Oxidation (M):1000.00	PEAKS DB	0	7360000	18720000	0
QQYSFINQM	QQYSFINQM	FALSE	9	9176.9	2.5	65.7	0.2	25232.1	16	Q8R502|LRC8C_MOUSE			PEAKS DB	0	18570000	1110000	0
VSDAFQKL	VSDAFQKL	FALSE	8	37255.1	24	65.8	0.2	43205	48	Q9CQK3|RDM1_MOUSE			PEAKS DB	0	0	69700	0
VNFKHEVSV	VNFKHEVSV	FALSE	9	25114.7	10	65.8	0.2	37267.2	29					0	0	462000	0
KNRIFSGGL	KNRIFSGGL	FALSE	9	46326.4	60	66	0.2	40002	35	Q8BYH7|TBC17_MOUSE:tr|I6L974|I6L974_MOUSE			PEAKS DB	0	605000	964000	0
SSVPFVNGV	SSVPFVNGV	FALSE	9	29958.2	14	66.1	0.2	35939.8	27	tr|E9Q4R1|E9Q4R1_MOUSE			PEAKS DB	0	0	0	0
ASLSTFQQM(+15.99)	ASLSTFQQM	FALSE	9	2956	0.8	66.1	0.2	43986.1	55	P60710|ACTB_MOUSE:P63260|ACTG_MOUSE:P68134|ACTS_MOUSE:P68033|ACTC_MOUSE:P62737|ACTA_MOUSE:Q8BFZ3|ACTBL_MOUSE	Oxidation (M)	M9:Oxidation (M):1000.00	PEAKS DB	0	0	0	0
VNFEKFWEL	VNFEKFWEL	FALSE	9	6958.1	1.8	66.6	0.2	31954.5	22					0	0	18000000	0
VYFARKANM	VYFARKANM	FALSE	9	35719.7	21	66.7	0.2	43388.6	49	P29533|VCAM1_MOUSE:tr|Q3UPN1|Q3UPN1_MOUSE			PEAKS DB	0	302000	0	0
VYFARKANM(+15.99)	VYFARKANM	FALSE	9	35719.7	21	66.7	0.2	43388.6	49	P29533|VCAM1_MOUSE:tr|Q3UPN1|Q3UPN1_MOUSE	Oxidation (M)	M9:Oxidation (M):1000.00	PEAKS DB	0	197000	7760000	0
RNLQFVGV	RNLQFVGV	FALSE	8	37316.1	24	66.8	0.2	39251.7	34	Q8BX02|KANK2_MOUSE:Q8BX02-2|KANK2_MOUSE			PEAKS DB	0	5520000	0	0
VNVCYKEL	VNVCYKEL	FALSE	8	34727.3	20	66.9	0.2	38600.2	32	tr|Q5SVF9|Q5SVF9_MOUSE:tr|A0A0R4J0J6|A0A0R4J0J6_MOUSE:Q8BKT7|THOC5_MOUSE			PEAKS DB	501000	0	81700	0
VTQHYAKI	VTQHYAKI	FALSE	8	32532.2	17	67	0.2	13121.7	8.5					0	0	56100	0
ANYVHSKGL	ANYVHSKGL	FALSE	9	36071.9	22	67.1	0.2	36408.7	28	P51569|AGAL_MOUSE:tr|Q8BGZ6|Q8BGZ6_MOUSE			PEAKS DB	127000	0	0	0
SIYLPQKL	SIYLPQKL	FALSE	8	29537.6	14	67.2	0.2	39164.8	33	Q8CG16|C1RA_MOUSE:Q8CFG9|C1RB_MOUSE			PEAKS DB	3350000	0	0	0
RSQRYESL	RSQRYESL	FALSE	8	30496.2	14	67.3	0.2	43776.7	55					0	0	680000	0
VEYDFHLL	VEYDFHLL	FALSE	8	27113.3	11	67.5	0.2	41.4	0.4	P46664|PURA2_MOUSE			PEAKS DB	9140000	0	0	0
SAPTFINF	SAPTFINF	FALSE	8	23831.3	9	67.5	0.2	44412.7	55	Q9CQY5|MAGT1_MOUSE:tr|F6WHL0|F6WHL0_MOUSE:tr|A2ADH1|A2ADH1_MOUSE:Q9CQY5-2|MAGT1_MOUSE:Q9CQY5-3|MAGT1_MOUSE:tr|F6TBV1|F6TBV1_MOUSE			PEAKS DB	0	0	0	0
ATQQFQQL	ATQQFQQL	FALSE	8	30002	14	67.6	0.2	41216.8	39					0	0	26618000	0
RNYNYRVVM(+15.99)	RNYNYRVVM	FALSE	9	17218.5	5.5	67.6	0.2	44678.7	60					0	0	23300	0
RIFKHNNM(+15.99)	RIFKHNNM	FALSE	8	36106.7	22	67.7	0.2	44470.9	55					0	0	0	0
IGPDVYAKL	IGPDVYAKL	FALSE	9	38204.6	26	67.8	0.2	43846.4	55	tr|A0A2I3BRT4|A0A2I3BRT4_MOUSE:Q8R0W0|EPIPL_MOUSE			PEAKS DB	42510000	34100000	0	0
AVVYYITHL	AVVYYITHL	FALSE	9	14683.2	4.5	67.8	0.2	43087.4	47					0	0	0	0
AALIYTSV	AALIYTSV	FALSE	8	12911.1	4	67.9	0.2	39436.9	34					0	0	1030000	0
KVNTFSAL	KVNTFSAL	FALSE	8	29805.9	14	68	0.2	41108.6	39					0	0	694000	0
STVQFHIL	STVQFHIL	FALSE	8	12593.9	3.5	68.1	0.2	30082.3	20					0	0	285000	0
QNVRFLTSM	QNVRFLTSM	FALSE	9	11438.4	3.5	68.3	0.2	37492.1	30	tr|A0A1W2P6Y3|A0A1W2P6Y3_MOUSE:tr|Q3U5V8|Q3U5V8_MOUSE:Q9D3G5|STX11_MOUSE			PEAKS DB	0	804000	0	0
TQFLYPKV	TQFLYPKV	FALSE	8	29191.9	13	68.3	0.2	9499.1	7	P15066|JUND_MOUSE			PEAKS DB	1180000	6520000	0	0
KSIAFPSI	KSIAFPSI	FALSE	8	15049.8	4.5	68.3	0.2	23458.8	15					0	0	2630000	0
AGHRFPEL	AGHRFPEL	FALSE	8	25934.3	11	68.4	0.2	45716.4	70	Q148V8|FA83H_MOUSE			PEAKS DB	89500	0	0	0
IAPQYYDM(+15.99)	IAPQYYDM	FALSE	8	8839.8	2.5	68.5	0.2	45044.7	60					0	0	291000	0
VISDFITRL	VISDFITRL	FALSE	9	43999.4	44	68.6	0.2	44063.7	55	Q9DBG1|CP27A_MOUSE			PEAKS DB	1185000000	0	1320000	0
SSYSYGSSHGL	SSYSYGSSHGL	FALSE	11	23800.1	9	68.7	0.2	43079	47	tr|Q3UV11|Q3UV11_MOUSE:Q9Z331|K2C6B_MOUSE			PEAKS DB	0	9520000	0	0
QSPAFTRQL	QSPAFTRQL	FALSE	9	26787.6	11	69	0.2	39130.4	33	Q6ZQ93|UBP34_MOUSE:tr|F6WJB7|F6WJB7_MOUSE:Q6ZQ93-3|UBP34_MOUSE:Q6ZQ93-2|UBP34_MOUSE			PEAKS DB	0	538000	211000	0
SAYRFGLGSI	SAYRFGLGSI	FALSE	10	2890.9	0.8	69	0.2	23672.7	15	Q9QXX4|CMC2_MOUSE			PEAKS DB	3043000	589000	0	0
GNYLFHYI	GNYLFHYI	FALSE	8	6342.1	1.6	69.4	0.2	10936.8	7.5	P70280|VAMP7_MOUSE			PEAKS DB	133000	0	0	0
VNVRFSTIV	VNVRFSTIV	FALSE	9	23437.7	8.5	69.5	0.2	27378	17	P28563|DUS1_MOUSE			PEAKS DB	1500000	3040000	0	0
SSLARLPSL	SSLARLPSL	FALSE	9	7110.7	1.8	69.5	0.2	35137.4	26					0	0	308000	0
VIFPVGRM(+15.99)	VIFPVGRM	FALSE	8	38758.8	27	69.5	0.2	43583.9	50					0	0	479000	0
VVVDYGTRL	VVVDYGTRL	FALSE	9	39539.4	29	69.6	0.2	43185.8	47					0	0	212000	0
SALGYLHSL	SALGYLHSL	FALSE	9	4011.2	1.1	69.7	0.2	29547.5	19					0	0	0	0
SNPEYAKI	SNPEYAKI	FALSE	8	36280.1	22	69.8	0.2	10615.6	7.5					0	0	1720000	0
TNFFHESGL	TNFFHESGL	FALSE	9	33694.7	18	69.9	0.2	39078.8	33	tr|E9Q1Y3|E9Q1Y3_MOUSE:E9Q414|APOB_MOUSE			PEAKS DB	1710000	0	0	0
INFYKSNYV	INFYKSNYV	FALSE	9	15219.9	4.5	69.9	0.2	8895.6	6.5					0	0	2470000	0
TTYNYVISSRL	TTYNYVISSRL	FALSE	11	36735.6	23	69.9	0.2	41805.2	41					0	0	47600	0
LAYGFYPQRI	LAYGFYPQRI	FALSE	10	13949.9	4	70.1	0.2	37017.3	29	Q64726|ZA2G_MOUSE			PEAKS DB	624000	0	0	0
ITWERGAGL	ITWERGAGL	FALSE	9	39669.7	29	70.2	0.2	25409.9	16	tr|J3KMU5|J3KMU5_MOUSE			PEAKS DB	988000	0	0	0
TIVVFNGM(+15.99)	TIVVFNGM	FALSE	8	37444.7	24	70.2	0.2	43212	48	Q8CAS9|PARP9_MOUSE:tr|H7BWY5|H7BWY5_MOUSE:Q8CAS9-2|PARP9_MOUSE	Oxidation (M)	M8:Oxidation (M):1000.00	PEAKS DB	0	1150000	0	0
KNFNYLKSYL	KNFNYLKSYL	FALSE	10	10059.9	3	70.2	0.2	38283.7	31	tr|Q3UT49|Q3UT49_MOUSE:Q64458|CP2CT_MOUSE			PEAKS DB	1200000	0	0	0
VPYHFANHV	VPYHFANHV	FALSE	9	33517.2	18	70.3	0.2	7922.8	6					0	0	49200	0
VNLYVKNL	VNLYVKNL	FALSE	8	41575.6	34	70.5	0.2	26698.2	17	P29341|PABP1_MOUSE			PEAKS DB	0	0	137000	0
TGVKFVPM(+15.99)	TGVKFVPM	FALSE	8	16480.3	5	70.5	0.2	42371.2	44	tr|G3X8T9|G3X8T9_MOUSE:Q91WP6|SPA3N_MOUSE	Oxidation (M)	M8:Oxidation (M):1000.00	PEAKS DB	0	2790000	0	0
TGVKFVPM	TGVKFVPM	FALSE	8	16480.3	5	70.5	0.2	42371.2	44	tr|G3X8T9|G3X8T9_MOUSE:Q91WP6|SPA3N_MOUSE			PEAKS DB	0	1670000	0	0
AVIKFLEL	AVIKFLEL	FALSE	8	19761.6	6.5	70.5	0.2	44845.8	60					0	0	9460000	0
FAPRHVNL	FAPRHVNL	FALSE	8	13619.9	4	70.5	0.2	40804.6	38					0	0	21500	0
LSYKKTML	LSYKKTML	FALSE	8	28188.1	12	70.7	0.2	39147	33					0	0	0	0
VM(+15.99)IQHVENL	VMIQHVENL	FALSE	9	773.5	0.3	70.8	0.2	42958.9	46					0	0	778000	0
VMIQHVENL	VMIQHVENL	FALSE	9	773.5	0.3	70.8	0.2	42958.9	46					0	0	59300	0
IQWRFVNRI	IQWRFVNRI	FALSE	9	8973	2.5	70.9	0.2	936.2	2.5	P46935|NEDD4_MOUSE			PEAKS DB	21210000	86400000	0	0
TSLKYLEM(+15.99)	TSLKYLEM	FALSE	8	20583.9	7	70.9	0.2	41612	41					0	0	144000	0
KTLVLSNL	KTLVLSNL	FALSE	8	30142.9	14	71.3	0.2	38436.4	32	P09405|NUCL_MOUSE			PEAKS DB	2780000	4690000	0	0
VIWKALTHL	VIWKALTHL	FALSE	9	11379.4	3.5	71.4	0.2	34364	25	tr|Q542I8|Q542I8_MOUSE:P11835|ITB2_MOUSE			PEAKS DB	0	575000	0	0
KAFTHSNYL	KAFTHSNYL	FALSE	9	407.1	0.2	71.4	0.2	31397.5	21	tr|Q91WM0|Q91WM0_MOUSE			PEAKS DB	224000	0	0	0
KVVKFSYM	KVVKFSYM	FALSE	8	13056	4	71.7	0.2	40690.9	37	Q6ZWS8|SPOP_MOUSE:tr|A0A0A6YXL9|A0A0A6YXL9_MOUSE			PEAKS DB	0	5433000	903000	0
KVVKFSYM(+15.99)	KVVKFSYM	FALSE	8	13056	4	71.7	0.2	40690.9	37	Q6ZWS8|SPOP_MOUSE:tr|A0A0A6YXL9|A0A0A6YXL9_MOUSE	Oxidation (M)	M8:Oxidation (M):1000.00	PEAKS DB	0	0	8100000	0
LAAEFRHL	LAAEFRHL	FALSE	8	31715.1	16	71.7	0.2	37577.4	30	tr|A0A087WSP5|A0A087WSP5_MOUSE:tr|Q8C3V4|Q8C3V4_MOUSE			PEAKS DB	1170000	5230000	0	0
SMM(+15.99)SYERSM(+15.99)	SMMSYERSM	FALSE	9	11163.4	3	71.8	0.2	40278.7	36					0	0	253000	0
AAYTKRLGL	AAYTKRLGL	FALSE	9	13453.8	4	72	0.2	43971.8	55	P04184|KITH_MOUSE			PEAKS DB	0	409000	0	0
TAPHYQLL	TAPHYQLL	FALSE	8	23405.3	8.5	72	0.2	31485	21					0	0	1395000	0
KANVFIHL	KANVFIHL	FALSE	8	16544.6	5	72.2	0.2	41399.6	40	P70389|ALS_MOUSE			PEAKS DB	826000	0	0	0
INKSYYNV	INKSYYNV	FALSE	8	41273.5	33	72.7	0.2	40031.9	36	tr|D3Z0V2|D3Z0V2_MOUSE:Q9ES28-4|ARHG7_MOUSE:Q9ES28-5|ARHG7_MOUSE			PEAKS DB	0	571000	0	0
SIIRLQSL	SIIRLQSL	FALSE	8	23988.6	9	73.3	0.25	38755.9	32	Q9QY06-3|MYO9B_MOUSE:tr|E9QKV6|E9QKV6_MOUSE:tr|A0A1D5RLD1|A0A1D5RLD1_MOUSE:tr|E9PWZ6|E9PWZ6_MOUSE:Q9QY06|MYO9B_MOUSE:tr|E9PZW8|E9PZW8_MOUSE:Q9QY06-2|MYO9B_MOUSE			PEAKS DB	0	2250000	0	0
RAVEYNAL	RAVEYNAL	FALSE	8	22389.7	8	73.3	0.25	43609.8	50					0	0	272000	0
KVVEFLQSL	KVVEFLQSL	FALSE	9	11801.2	3.5	73.6	0.25	38606	32					0	0	0	0
KVHSFPTL	KVHSFPTL	FALSE	8	21439.7	7.5	73.7	0.25	39611.8	34	P09103|PDIA1_MOUSE			PEAKS DB	0	1140000	0	0
QTYKYAPLI	QTYKYAPLI	FALSE	9	30019.9	14	73.7	0.25	2506.4	3.5					0	0	0	0
QSPRYLIL	QSPRYLIL	FALSE	8	32735.9	17	73.8	0.25	35465.1	26					0	0	562000	0
SM(+15.99)VLFDHM(+15.99)	SMVLFDHM	FALSE	8	3632.9	1	74	0.25	39680	35					0	0	0	0
KTFRKSFNL	KTFRKSFNL	FALSE	9	21921.3	8	74	0.25	37484	30					0	0	1020000	0
HSSRFIPL	HSSRFIPL	FALSE	8	27445	12	74.1	0.25	41184.7	39	P62843|RS15_MOUSE:tr|D3YTQ9|D3YTQ9_MOUSE			PEAKS DB	0	8700000	0	0
LQVIFGHL	LQVIFGHL	FALSE	8	21531.1	7.5	74.1	0.25	16589.9	11	tr|Q4FE56|Q4FE56_MOUSE:P70398|USP9X_MOUSE			PEAKS DB	125000	2030000	0	0
IIFVPVPQL	IIFVPVPQL	FALSE	9	19508.8	6.5	74.1	0.25	41760.4	41					0	0	44000	0
VQQYYRKL	VQQYYRKL	FALSE	8	38364.9	26	74.1	0.25	17796.4	11					0	0	96400	0
SAPPYPKL	SAPPYPKL	FALSE	8	26940.2	11	74.1	0.25	43937.1	55					0	0	660000	0
ANM(+15.99)HFHKL	ANMHFHKL	FALSE	8	24846.6	9.5	74.2	0.25	35028.8	26					0	0	106000	0
RTLQFIQQL	RTLQFIQQL	FALSE	9	8372.5	2.5	74.3	0.25	40387.3	37					0	0	443000	0
RVLIFTQM	RVLIFTQM	FALSE	8	20264.1	7	74.4	0.25	42643.5	45	tr|A0A087WP63|A0A087WP63_MOUSE:tr|A0A087WNX7|A0A087WNX7_MOUSE:tr|A0A087WNL7|A0A087WNL7_MOUSE:tr|A0A087WQ44|A0A087WQ44_MOUSE			PEAKS DB	269000	0	0	0
TSPLLRNL	TSPLLRNL	FALSE	8	25759.8	10	74.4	0.25	40510.3	37					0	0	577000	0
ASPTYRASPL	ASPTYRASPL	FALSE	10	5410.3	1.4	74.4	0.25	34535.8	25					0	0	280000	0
SLIEFFNKM(+15.99)	SLIEFFNKM	FALSE	9	7929.4	2	74.7	0.25	38130.3	31					0	0	1953000	0
SGPGFRGL	SGPGFRGL	FALSE	8	39645.2	29	74.8	0.25	43964.7	55	Q99M73|KRT84_MOUSE			PEAKS DB	0	27990000	0	0
SVAKFTEL	SVAKFTEL	FALSE	8	21860.9	8	75.2	0.25	41827.8	41	tr|J3QNY6|J3QNY6_MOUSE:Q9QY30|ABCBB_MOUSE			PEAKS DB	87370000	0	0	0
AM(+15.99)M(+15.99)VLIAHL	AMMVLIAHL	FALSE	9	972.3	0.4	75.2	0.25	38967.8	33					0	0	0	0
VAPYFERSI	VAPYFERSI	FALSE	9	12868.3	4	75.3	0.25	27631.5	18	Q8R2E9|ERO1B_MOUSE:tr|A0A1Y7VJM4|A0A1Y7VJM4_MOUSE:tr|A0A1Y7VNF4|A0A1Y7VNF4_MOUSE			PEAKS DB	1520000	0	0	0
IVLLFKMI	IVLLFKMI	FALSE	8	26868.6	11	75.4	0.25	5656.9	5	Q8BM54|MYLIP_MOUSE:Q8BM54-2|MYLIP_MOUSE			PEAKS DB	0	336000	0	0
STQKYPKL	STQKYPKL	FALSE	8	35097.5	20	75.5	0.25	38576.4	32	tr|E9PZP8|E9PZP8_MOUSE			PEAKS DB	0	0	0	0
VRYVLPRL	VRYVLPRL	FALSE	8	35251.6	20	75.6	0.25	37297.5	29					0	0	2810000	0
TTISSFPQL	TTISSFPQL	FALSE	9	11426	3.5	75.8	0.25	37757.5	30					0	0	68700	0
KNKWFFQKL	KNKWFFQKL	FALSE	9	32168.1	16	75.9	0.25	38446.8	32	P61358|RL27_MOUSE			PEAKS DB	4000000	0	0	0
ASVEFLM(+15.99)TV	ASVEFLMTV	FALSE	9	3187.1	0.9	76	0.25	34753.6	25	Q5H8C4|VP13A_MOUSE:Q8BX70-2|VP13C_MOUSE:Q8BX70-3|VP13C_MOUSE:Q8BX70|VP13C_MOUSE	Oxidation (M)	M7:Oxidation (M):1000.00	PEAKS DB	0	1120000	0	0
AVPVFKTL	AVPVFKTL	FALSE	8	23930.7	9	76.1	0.25	40673.3	37					0	0	621000	0
IRHFFSGL	IRHFFSGL	FALSE	8	41517.2	34	76.4	0.25	36532.7	28	Q8R4X3|RBM12_MOUSE:tr|V9GXJ1|V9GXJ1_MOUSE			PEAKS DB	72700	0	0	0
VNRLFQDM	VNRLFQDM	FALSE	8	29957.3	14	76.6	0.25	43541.5	49	tr|B9EHX4|B9EHX4_MOUSE:Q62388|ATM_MOUSE			PEAKS DB	283000	0	70600	0
ISQEFVERM(+15.99)	ISQEFVERM	FALSE	9	21415.4	7.5	76.7	0.25	43254.6	48	tr|D3YUP5|D3YUP5_MOUSE	Oxidation (M)	M9:Oxidation (M):1000.00	PEAKS DB	0	904000	0	0
SQYFRAVSL	SQYFRAVSL	FALSE	9	7969.9	2.5	76.7	0.25	5800.8	5.5					0	0	0	0
KILEWFASI	KILEWFASI	FALSE	9	14326.7	4.5	76.9	0.25	14163.9	9	O09117-2|SYPL1_MOUSE:O09117|SYPL1_MOUSE			PEAKS DB	0	852000	0	0
SSISHSVL	SSISHSVL	FALSE	8	12632.4	3.5	77.1	0.25	40927.1	38					0	0	187000	0
KVLQQFSQL	KVLQQFSQL	FALSE	9	10303	3	77.3	0.25	39628.1	34	Q8K0G8|ESRP2_MOUSE:tr|D3Z139|D3Z139_MOUSE			PEAKS DB	1110000	0	0	0
KAWAVARL	KAWAVARL	FALSE	8	31450.2	15	77.3	0.25	32975.9	23	P07724|ALBU_MOUSE			PEAKS DB	951000	4210000	0	0
VFHDFRNGL	VFHDFRNGL	FALSE	9	43855.4	43	77.7	0.25	38848.6	33					0	0	175000	0
ASYEFQREF	ASYEFQREF	FALSE	9	19847.7	6.5	78	0.25	43526.9	49	Q8BHE8|MAIP1_MOUSE			PEAKS DB	289000	181000	0	0
VIM(+15.99)IFEM(+15.99)I	VIMIFEMI	FALSE	8	21208.8	7.5	78	0.25	20602.6	13					0	0	261000	0
AVNVFHHL	AVNVFHHL	FALSE	8	21767.2	7.5	78.2	0.25	42803.4	46	tr|A0A1D5RLV7|A0A1D5RLV7_MOUSE:Q6VNB8|WDFY3_MOUSE			PEAKS DB	173000	0	0	0
INYEFDTKDL	INYEFDTKDL	FALSE	10	24887.2	9.5	78.2	0.25	38137.7	31	tr|A3KGR9|A3KGR9_MOUSE:Q9D8V0-3|HM13_MOUSE:Q9D8V0|HM13_MOUSE:Q9D8V0-4|HM13_MOUSE			PEAKS DB	197000	0	0	0
KGVAYTLL	KGVAYTLL	FALSE	8	26460.3	11	78.3	0.25	32928.1	23					0	0	955000	0
RVMEYINRL	RVMEYINRL	FALSE	9	30851	15	78.4	0.25	42893.8	46	Q68FD5|CLH1_MOUSE:tr|Q5SXR6|Q5SXR6_MOUSE			PEAKS DB	34818000	101700000	0	0
RVM(+15.99)EYINRL	RVMEYINRL	FALSE	9	30851	15	78.4	0.25	42893.8	46	Q68FD5|CLH1_MOUSE:tr|Q5SXR6|Q5SXR6_MOUSE	Oxidation (M)	M3:Oxidation (M):1000.00	PEAKS DB	17237000	42196000	0	0
TGPGFVRL	TGPGFVRL	FALSE	8	38538.8	26	78.6	0.25	43642.4	50					0	0	0	0
KNNQFQALL	KNNQFQALL	FALSE	9	15336	4.5	78.7	0.25	33001.6	23	P17225|PTBP1_MOUSE:tr|Q8CB58|Q8CB58_MOUSE:tr|Q8BGJ5|Q8BGJ5_MOUSE:tr|Q922I7|Q922I7_MOUSE:tr|G8JL74|G8JL74_MOUSE:tr|G3UXA6|G3UXA6_MOUSE			PEAKS DB	2910000	0	1220000	0
FSTNYRSL	FSTNYRSL	FALSE	8	6023.2	1.6	78.7	0.25	33007.3	23	P05784|K1C18_MOUSE			PEAKS DB	8780000	0	0	0
VNKSYPSL	VNKSYPSL	FALSE	8	36264.4	22	78.8	0.25	41522.1	40	O08810|U5S1_MOUSE:tr|G3UZ34|G3UZ34_MOUSE:tr|A2AH85|A2AH85_MOUSE			PEAKS DB	0	4520000	12551000	0
RILKNFSSL	RILKNFSSL	FALSE	9	1048.3	0.4	78.8	0.25	45660	70	Q60695|RGL1_MOUSE:tr|E9Q8N0|E9Q8N0_MOUSE:tr|E9Q8M9|E9Q8M9_MOUSE			PEAKS DB	0	1850000	0	0
RGPTYVNM	RGPTYVNM	FALSE	8	32465	17	78.8	0.25	46723.5	80					0	0	3320000	0
RGPTYVNM(+15.99)	RGPTYVNM	FALSE	8	32465	17	78.8	0.25	46723.5	80					0	0	41440000	0
RALQFQDL	RALQFQDL	FALSE	8	6815.4	1.8	79	0.25	42069.3	42	tr|Q9DCE9|Q9DCE9_MOUSE			PEAKS DB	0	2720000	0	0
VIVDTFHGL	VIVDTFHGL	FALSE	9	36199.8	22	79.1	0.25	43062.7	47	tr|A0A0A6YW28|A0A0A6YW28_MOUSE:P35123|UBP4_MOUSE:tr|A0A0A6YVY7|A0A0A6YVY7_MOUSE:Q99K46|UBP11_MOUSE			PEAKS DB	838000	0	267000	0
RNLEFHEL	RNLEFHEL	FALSE	8	26850.5	11	79.3	0.25	40687.8	37					0	0	8030000	0
HSLSFETQL	HSLSFETQL	FALSE	9	5647.5	1.5	79.5	0.25	41232.9	39	tr|A0A087WSP5|A0A087WSP5_MOUSE:tr|Q8C3V4|Q8C3V4_MOUSE			PEAKS DB	0	1200000	0	0
IFYFVNKL	IFYFVNKL	FALSE	8	27467.6	12	79.5	0.25	31293.1	21	Q8BH24|TM9S4_MOUSE			PEAKS DB	170000	4160000	0	0
SSFDFRTGKM(+15.99)	SSFDFRTGKM	FALSE	10	18488.8	6	79.5	0.25	44787.6	60	Q9Z2E1|MBD2_MOUSE:Q9Z2E1-2|MBD2_MOUSE	Oxidation (M)	M10:Oxidation (M):1000.00	PEAKS DB	0	76700	440000	0
ATFGYPFRL	ATFGYPFRL	FALSE	9	33855.1	18	79.7	0.25	41359.8	40	O09117-2|SYPL1_MOUSE:O09117|SYPL1_MOUSE			PEAKS DB	4028000	10900000	0	0
SGYQPPRL	SGYQPPRL	FALSE	8	23845.7	9	80	0.25	42346.5	43	tr|Q3UPT4|Q3UPT4_MOUSE:P70218|M4K1_MOUSE:tr|A0A140LJF0|A0A140LJF0_MOUSE			PEAKS DB	0	0	1130000	0
VNNAFLDRL	VNNAFLDRL	FALSE	9	19810	6.5	80	0.25	39745.8	35	Q8VDI1|ESIP1_MOUSE:tr|A0A140T8I6|A0A140T8I6_MOUSE			PEAKS DB	0	0	19500000	0
IHYDRITSL	IHYDRITSL	FALSE	9	33208.9	18	80.6	0.25	33363.8	23	tr|A2AQA7|A2AQA7_MOUSE:Q8CFQ3|AQR_MOUSE			PEAKS DB	947000	0	0	0
SKYDFPKL	SKYDFPKL	FALSE	8	32760.3	17	80.7	0.25	31629.7	21	Q62293|TGTP1_MOUSE:Q3T9E4|TGTP2_MOUSE			PEAKS DB	0	297500000	0	0
KGLAGFARL	KGLAGFARL	FALSE	9	13436.8	4	80.8	0.25	45068.1	60	Q68FE6|RIPR1_MOUSE:Q80U16|RIPR2_MOUSE:Q80U16-2|RIPR2_MOUSE:tr|A6PW28|A6PW28_MOUSE:Q80U16-4|RIPR2_MOUSE:Q80U16-3|RIPR2_MOUSE:Q80U16-7|RIPR2_MOUSE:Q80U16-6|RIPR2_MOUSE:Q80U16-5|RIPR2_MOUSE			PEAKS DB	0	2700000	2400000	0
ESYYDYRNL	ESYYDYRNL	FALSE	9	29245.3	13	80.8	0.25	37410.3	30	tr|A0A1Y7VLY2|A0A1Y7VLY2_MOUSE:P59764|DOCK4_MOUSE			PEAKS DB	126000	0	0	0
EIYNFVHQL	EIYNFVHQL	FALSE	9	29552.6	14	81	0.25	27968.1	18	Q6DFX2|ANTR2_MOUSE:tr|A0A0G2JE26|A0A0G2JE26_MOUSE			PEAKS DB	0	270000	0	0
VVTNRFDQL	VVTNRFDQL	FALSE	9	30455.3	14	81	0.25	40540.6	37	Q9CY58|PAIRB_MOUSE:tr|Q3UMP4|Q3UMP4_MOUSE			PEAKS DB	0	3820000	0	0
INYPYSTREV	INYPYSTREV	FALSE	10	33907.1	18	81.1	0.25	36815.6	29					0	0	0	0
KNLFFSTNI	KNLFFSTNI	FALSE	9	16124.1	5	81.3	0.25	25038.7	16	O70475|UGDH_MOUSE			PEAKS DB	429000	0	0	0
SSFRFWQA	SSFRFWQA	FALSE	8	24387.6	9.5	81.4	0.25	43629.6	50	Q9JLV2-2|TP4AP_MOUSE:Q9JLV2|TP4AP_MOUSE			PEAKS DB	4113000	0	0	0
TSIQFNLRNL	TSIQFNLRNL	FALSE	10	2077.8	0.6	81.8	0.25	43668.9	50	Q8BJ56|PLPL2_MOUSE:Q8BJ56-2|PLPL2_MOUSE:tr|E9PZA4|E9PZA4_MOUSE:Q8BJ56-3|PLPL2_MOUSE			PEAKS DB	337000	6060000	0	0
KTWKFVEGL	KTWKFVEGL	FALSE	9	27941.5	12	81.9	0.25	40905.4	38	P14152|MDHC_MOUSE			PEAKS DB	527000	0	0	0
EMVEFAHL	EMVEFAHL	FALSE	8	28789.4	13	81.9	0.25	2352.7	3.5	O88327|CTNL1_MOUSE			PEAKS DB	0	76000	0	0
RVFLFEQI	RVFLFEQI	FALSE	8	15872.5	5	81.9	0.25	29740.5	19	Q0KL02-3|TRIO_MOUSE:Q0KL02|TRIO_MOUSE:Q0KL02-4|TRIO_MOUSE			PEAKS DB	0	6030000	0	0
AAM(+15.99)LNYTHI	AAMLNYTHI	FALSE	9	3.9	0.01	81.9	0.25	19312.2	12					0	0	0	0
SQYDYDKL	SQYDYDKL	FALSE	8	15585.4	5	82.3	0.25	30533.5	20	tr|E9Q2E4|E9Q2E4_MOUSE			PEAKS DB	1210000	0	0	0
VITHFVHV	VITHFVHV	FALSE	8	24906.6	9.5	82.4	0.25	35887	27					0	0	6090000	0
SVVLMSHL	SVVLMSHL	FALSE	8	18768.4	6	82.6	0.25	36498.7	28	P09411|PGK1_MOUSE			PEAKS DB	0	1100000	0	0
SVVLM(+15.99)SHL	SVVLMSHL	FALSE	8	18768.4	6	82.6	0.25	36498.7	28					0	0	0	0
QALKYVEL	QALKYVEL	FALSE	8	23109.9	8.5	82.7	0.25	34819.9	25	P51945|CCNG1_MOUSE			PEAKS DB	3710000	0	0	0
VNIRLVEL	VNIRLVEL	FALSE	8	24361.8	9.5	82.8	0.25	41233.3	39	Q9ERU9|RBP2_MOUSE			PEAKS DB	0	13460000	3760000	0
KNIDRFIPV	KNIDRFIPV	FALSE	9	31926.1	16	82.8	0.25	40748.1	38	tr|D3Z5F9|D3Z5F9_MOUSE:Q9CX30-2|YIF1B_MOUSE:Q9CX30|YIF1B_MOUSE:tr|A0A140LHN0|A0A140LHN0_MOUSE			PEAKS DB	0	474000	202000	0
TAFEFLSSA	TAFEFLSSA	FALSE	9	15427.3	4.5	82.9	0.25	38364.1	31	P14152|MDHC_MOUSE			PEAKS DB	0	3770000	752000	0
VIFSKVVGV	VIFSKVVGV	FALSE	9	38460.9	26	82.9	0.25	42200.1	43					0	0	0	0
KNWEFM(+15.99)TI	KNWEFMTI	FALSE	8	23364.8	8.5	83	0.25	14065.1	9	Q04592|PCSK5_MOUSE	Oxidation (M)	M6:Oxidation (M):1000.00	PEAKS DB	168000	0	0	0
KVYSLIQSL	KVYSLIQSL	FALSE	9	7005.4	1.8	83.1	0.25	44346.4	55	tr|E9Q9J4|E9Q9J4_MOUSE			PEAKS DB	929000	444000	0	0
AM(+15.99)VEFVKL	AMVEFVKL	FALSE	8	19217.2	6.5	83.1	0.25	38241.8	31					0	0	469000	0
KNYIHRDL	KNYIHRDL	FALSE	8	27804.9	12	83.5	0.25	39054.7	33	P25911-2|LYN_MOUSE:P25911|LYN_MOUSE			PEAKS DB	0	1600000	20900	0
ISPEWKQQL	ISPEWKQQL	FALSE	9	20323	7	83.6	0.25	35757.2	27	Q9WTI7-2|MYO1C_MOUSE:Q9WTI7-3|MYO1C_MOUSE:Q9WTI7|MYO1C_MOUSE:Q9WTI7-4|MYO1C_MOUSE			PEAKS DB	0	1420000	59100	0
SSIEIFQHI	SSIEIFQHI	FALSE	9	3035.8	0.8	83.8	0.25	17072.1	11	tr|F8WGU9|F8WGU9_MOUSE:tr|A2A977|A2A977_MOUSE:O88833|CP4AA_MOUSE:tr|A2A8T1|A2A8T1_MOUSE			PEAKS DB	326000	0	0	0
VNFEFPEFQL	VNFEFPEFQL	FALSE	10	8566.4	2.5	83.8	0.25	34105.8	24	P62082|RS7_MOUSE:tr|F6SVV1|F6SVV1_MOUSE			PEAKS DB	0	0	0	0
VFYSPRSL	VFYSPRSL	FALSE	8	35669.8	21	83.9	0.25	35440.6	26	P11725|OTC_MOUSE			PEAKS DB	4490000	0	0	0
ATLAYKKL	ATLAYKKL	FALSE	8	39397.7	28	84	0.25	35392.6	26					0	0	2180000	0
IIYDRKFLM	IIYDRKFLM	FALSE	9	34622.3	19	84.1	0.25	35136.6	26	Q60876|4EBP1_MOUSE			PEAKS DB	735000	0	0	0
IIYDRKFLM(+15.99)	IIYDRKFLM	FALSE	9	34622.3	19	84.1	0.25	35136.6	26	Q60876|4EBP1_MOUSE	Oxidation (M)	M9:Oxidation (M):1000.00	PEAKS DB	0	2070000	12700000	0
SLYNFKTTF	SLYNFKTTF	FALSE	9	16475.6	5	84.2	0.25	39413.4	34	Q61789|LAMA3_MOUSE:Q61789-2|LAMA3_MOUSE			PEAKS DB	0	1280000	110000	0
KTLETYQQL	KTLETYQQL	FALSE	9	18222.5	6	84.2	0.25	31658.1	21	Q3UQ44|IQGA2_MOUSE			PEAKS DB	747000	0	0	0
TALQVFHNL	TALQVFHNL	FALSE	9	4309.6	1.1	84.2	0.25	29269.4	19					0	0	0	0
INLEHSVPM(+15.99)	INLEHSVPM	FALSE	9	3666.4	1	84.3	0.25	28852.4	19					0	0	0	0
SSPALKARL	SSPALKARL	FALSE	9	6340.7	1.6	84.4	0.25	43381.6	49	Q5PRF0|HTR5A_MOUSE			PEAKS DB	0	261000	762000	0
SLYPAIARL	SLYPAIARL	FALSE	9	28195.7	12	84.4	0.25	39877.1	35	P01029|CO4B_MOUSE			PEAKS DB	2000000	0	0	0
LSVAYKNV	LSVAYKNV	FALSE	8	43414.5	41	84.4	0.25	36424.1	28	P61982|1433G_MOUSE:P63101|1433Z_MOUSE:P62259|1433E_MOUSE:P68510|1433F_MOUSE:tr|F6VW30|F6VW30_MOUSE:P68254|1433T_MOUSE:tr|F6YY69|F6YY69_MOUSE:P68254-2|1433T_MOUSE			PEAKS DB	0	746000	500000	0
GNLRFLGL	GNLRFLGL	FALSE	8	34910.4	20	84.5	0.25	41854.5	41	Q9D2R8|RT33_MOUSE			PEAKS DB	0	2870000	0	0
LSAEFKHL	LSAEFKHL	FALSE	8	36258.9	22	85.2	0.25	34064.5	24	P42227-2|STAT3_MOUSE:tr|B7ZC18|B7ZC18_MOUSE:P42227-3|STAT3_MOUSE:P42227|STAT3_MOUSE			PEAKS DB	621000	0	0	0
SLM(+15.99)QYSNI	SLMQYSNI	FALSE	8	23046.4	8.5	85.2	0.25	16044.3	10					0	0	322000	0
LSPIYRYI	LSPIYRYI	FALSE	8	20533.2	7	85.4	0.25	24691.9	15	P26149|3BHS2_MOUSE:P26150|3BHS3_MOUSE:tr|E9PXG7|E9PXG7_MOUSE			PEAKS DB	0	0	0	0
SM(+15.99)YVPGKL	SMYVPGKL	FALSE	8	20025.3	7	85.4	0.25	33532.1	24					0	0	3729000	0
SMYVPGKL	SMYVPGKL	FALSE	8	20025.3	7	85.4	0.25	33532.1	24					0	0	4380000	0
ASLTVRNL	ASLTVRNL	FALSE	8	31533	16	85.5	0.25	41880.4	42					0	0	313000	0
QTYIFYRT	QTYIFYRT	FALSE	8	43139.1	40	85.7	0.25	39663.3	35	tr|Q8VCA4|Q8VCA4_MOUSE:tr|Q99N18|Q99N18_MOUSE			PEAKS DB	544000	0	0	0
RIM(+15.99)EFTTTL	RIMEFTTTL	FALSE	9	4892.6	1.3	85.7	0.25	38769.7	32					0	0	1840000	0
RIMEFTTTL	RIMEFTTTL	FALSE	9	4892.6	1.3	85.7	0.25	38769.7	32					0	0	204000	0
VQFQKLQQL	VQFQKLQQL	FALSE	9	2779.7	0.8	86	0.25	17373	11	Q91X84|CRTC3_MOUSE			PEAKS DB	0	526000	0	0
VFYEREVQM	VFYEREVQM	FALSE	9	32557.9	17	86.2	0.25	42941.7	46	Q80SY3|VA0D2_MOUSE			PEAKS DB	0	762000	0	0
VFYEREVQM(+15.99)	VFYEREVQM	FALSE	9	32557.9	17	86.2	0.25	42941.7	46	Q80SY3|VA0D2_MOUSE	Oxidation (M)	M9:Oxidation (M):1000.00	PEAKS DB	0	949000	649000	0
YVHLFPKL	YVHLFPKL	FALSE	8	20202.8	7	86.3	0.25	36190.4	27	Q6P4T2|U520_MOUSE			PEAKS DB	1045000	2860000	0	0
SSYSSFSSPHM(+15.99)	SSYSSFSSPHM	FALSE	11	7205.4	1.9	86.3	0.25	45095.9	60					0	0	1510000	0
TNPEFVINV	TNPEFVINV	FALSE	9	35651.3	21	86.4	0.25	34514.9	25					0	0	2470000	0
VYYSHVLQM	VYYSHVLQM	FALSE	9	17703.4	5.5	86.6	0.25	39979.5	35	A2AN08-3|UBR4_MOUSE:A2AN08|UBR4_MOUSE:A2AN08-5|UBR4_MOUSE			PEAKS DB	0	478000	0	0
VYYSHVLQM(+15.99)	VYYSHVLQM	FALSE	9	17703.4	5.5	86.6	0.25	39979.5	35	A2AN08-3|UBR4_MOUSE:A2AN08|UBR4_MOUSE:A2AN08-5|UBR4_MOUSE	Oxidation (M)	M9:Oxidation (M):1000.00	PEAKS DB	130000	0	0	0
VNYKM(+15.99)KSV	VNYKMKSV	FALSE	8	39260.2	28	86.6	0.25	24202.9	15					0	0	1390000	0
VNYIKTSEV	VNYIKTSEV	FALSE	9	22446.7	8	87	0.25	33706.7	24	Q9EP72|EMC7_MOUSE			PEAKS DB	0	2567000	0	0
VTIENHPHL	VTIENHPHL	FALSE	9	412.6	0.2	87.2	0.25	38073.8	31					0	0	0	0
LAPHFNSL	LAPHFNSL	FALSE	8	20248.6	7	87.3	0.25	39737.6	35	Q6P6J9|TXD15_MOUSE			PEAKS DB	4010000	0	0	0
VALDFEQEM	VALDFEQEM	FALSE	9	10354	3	87.5	0.25	44875.4	60	P60710|ACTB_MOUSE:P63260|ACTG_MOUSE:Q8BFZ3|ACTBL_MOUSE			PEAKS DB	0	30400000	5250000	0
TIQKFVSRM(+15.99)	TIQKFVSRM	FALSE	9	40294.8	31	87.6	0.25	44001.3	55					0	0	419000	0
VM(+15.99)YQPTQV	VMYQPTQV	FALSE	8	13666.7	4	87.8	0.25	30776.6	20					0	0	1910000	0
SSFSSPHM(+15.99)	SSFSSPHM	FALSE	8	14520.6	4.5	88.2	0.25	42018.3	42	O88291|ZN326_MOUSE	Oxidation (M)	M8:Oxidation (M):1000.00	PEAKS DB	1300000	0	13000000	0
SSFSSPHM	SSFSSPHM	FALSE	8	14520.6	4.5	88.2	0.25	42018.3	42					0	0	1150000	0
IQTIFKRL	IQTIFKRL	FALSE	8	38312.7	26	88.4	0.25	19372.7	12					0	0	0	0
TNPSFDGRL	TNPSFDGRL	FALSE	9	39401.9	28	88.6	0.25	43796.1	55					0	0	0	0
KQYKFFIV	KQYKFFIV	FALSE	8	19444.5	6.5	88.6	0.25	18928	12					0	0	0	0
RSPPSYSTL	RSPPSYSTL	FALSE	9	1786.8	0.6	88.7	0.25	46577.2	80					0	0	1550000	0
KALEYLKL	KALEYLKL	FALSE	8	25159.3	10	88.9	0.25	37889.7	31	tr|Z4YL78|Z4YL78_MOUSE:A2AGT5-2|CKAP5_MOUSE:A2AGT5-3|CKAP5_MOUSE:tr|A0A0R4J0K2|A0A0R4J0K2_MOUSE:A2AGT5|CKAP5_MOUSE:tr|K3W4R5|K3W4R5_MOUSE			PEAKS DB	0	3670000	1110000	0
KAHIFKGL	KAHIFKGL	FALSE	8	33507.8	18	89	0.25	36910.9	29	tr|E9QAF9|E9QAF9_MOUSE:Q0VGY8|TANC1_MOUSE			PEAKS DB	0	74800	27700	0
KTFQLMEL	KTFQLMEL	FALSE	8	11817.8	3.5	89.1	0.25	35760.6	27	P04939|MUP3_MOUSE:tr|Q3KQQ2|Q3KQQ2_MOUSE			PEAKS DB	1220000	0	0	0
KTFQLM(+15.99)EL	KTFQLMEL	FALSE	8	11817.8	3.5	89.1	0.25	35760.6	27	P04939|MUP3_MOUSE:tr|Q3KQQ2|Q3KQQ2_MOUSE	Oxidation (M)	M6:Oxidation (M):1000.00	PEAKS DB	136000	0	0	0
ANFAHFDNF	ANFAHFDNF	FALSE	9	18779.1	6	89.1	0.25	43526.9	49					0	0	154000	0
RSPIFSHF	RSPIFSHF	FALSE	8	31580.1	16	89.2	0.25	45161.3	65	B2RX12-3|MRP3_MOUSE:tr|A0A0R4J015|A0A0R4J015_MOUSE:B2RX12-2|MRP3_MOUSE:tr|J3QML2|J3QML2_MOUSE:B2RX12|MRP3_MOUSE			PEAKS DB	9080000	0	0	0
AQIDHYLGL	AQIDHYLGL	FALSE	9	26180.4	11	89.4	0.25	38766.4	32	Q99P72|RTN4_MOUSE:Q99P72-5|RTN4_MOUSE:Q99P72-4|RTN4_MOUSE:Q99P72-3|RTN4_MOUSE:Q99P72-1|RTN4_MOUSE			PEAKS DB	0	16800000	2760000	0
SNFKPSLL	SNFKPSLL	FALSE	8	35176.2	20	89.4	0.25	31526.2	21	tr|Q3TWV4|Q3TWV4_MOUSE:P84091|AP2M1_MOUSE			PEAKS DB	0	0	0	0
KIYQWINEL	KIYQWINEL	FALSE	9	8186.6	2.5	89.5	0.25	41068.1	39	Q9JKY0|CNOT9_MOUSE			PEAKS DB	38250000	113500000	0	0
RSPVYITHV	RSPVYITHV	FALSE	9	7433.8	1.9	89.7	0.25	46095.9	75					0	0	866000	0
SIYEKLIQF	SIYEKLIQF	FALSE	9	24871.8	9.5	89.8	0.25	38863.8	33	Q02614|S30BP_MOUSE			PEAKS DB	21390000	46000000	0	0
INRIFHERF	INRIFHERF	FALSE	9	44303.7	46	89.8	0.25	43656.1	50	P39054-2|DYN2_MOUSE:tr|F8WIV5|F8WIV5_MOUSE:P39054|DYN2_MOUSE:tr|G3X9G4|G3X9G4_MOUSE:tr|G3UZZ3|G3UZZ3_MOUSE:tr|Q3T9X3|Q3T9X3_MOUSE:tr|Q3TCR7|Q3TCR7_MOUSE:Q8BZ98-2|DYN3_MOUSE:Q8BZ98|DYN3_MOUSE:tr|E9QLL2|E9QLL2_MOUSE			PEAKS DB	1540000	0	0	0
TTLLYKPI	TTLLYKPI	FALSE	8	24759.3	9.5	89.8	0.25	2275.4	3.5					0	0	403000	0
KSPDFYEEV	KSPDFYEEV	FALSE	9	17080.6	5.5	89.9	0.25	46116.8	75					0	0	0	0
KTFTFDTV	KTFTFDTV	FALSE	8	20346.5	7	90.2	0.25	30992.2	21	tr|Q3UI47|Q3UI47_MOUSE:tr|B1AQZ2|B1AQZ2_MOUSE			PEAKS DB	0	1350000	0	0
EGYSYVKL	EGYSYVKL	FALSE	8	38387.8	26	90.2	0.25	3721.2	4					0	0	0	0
IGHRYIEV	IGHRYIEV	FALSE	8	34919.1	20	90.3	0.25	43510.4	49	Q9Z2X1-2|HNRPF_MOUSE:Q9Z2X1|HNRPF_MOUSE			PEAKS DB	0	0	0	0
IIQNFVQI	IIQNFVQI	FALSE	8	2433.9	0.7	90.4	0.25	26789.6	17					0	0	3370000	0
TAPYNYSYI	TAPYNYSYI	FALSE	9	6.3	0.01	90.5	0.25	15853.4	10					0	0	0	0
VHYHPHPFL	VHYHPHPFL	FALSE	9	9278.8	2.5	90.8	0.25	31061.3	21					0	0	0	0
VNFEKLRM(+15.99)I	VNFEKLRMI	FALSE	9	25511.5	10	90.9	0.25	4457.1	4.5					0	0	359000	0
VIVPHIVNL	VIVPHIVNL	FALSE	9	27456.3	12	91	0.25	44483.4	55					0	0	9030000	0
TVFNFQEKV	TVFNFQEKV	FALSE	9	26132	11	91.1	0.25	42243.1	43	Q9JHU4|DYHC1_MOUSE			PEAKS DB	0	0	0	0
SQVIFHLL	SQVIFHLL	FALSE	8	12944.1	4	91.1	0.25	7978.2	6.5					0	0	402000	0
VIDKYMEL	VIDKYMEL	FALSE	8	40503.7	31	91.5	0.25	44054.2	55	Q64FW2|RETST_MOUSE:tr|H3BJ51|H3BJ51_MOUSE			PEAKS DB	1400000	0	0	0
LSYDYSGRFL	LSYDYSGRFL	FALSE	10	10259.1	3	91.5	0.25	29550.7	19					0	0	156000	0
TIVSFRSANL	TIVSFRSANL	FALSE	10	30250.7	14	91.7	0.25	46148.3	75	tr|G3UVV4|G3UVV4_MOUSE:P17710-3|HXK1_MOUSE:P17710-4|HXK1_MOUSE:P17710-2|HXK1_MOUSE:P17710|HXK1_MOUSE			PEAKS DB	0	1120000	0	0
RTFLWRYSL	RTFLWRYSL	FALSE	9	9685.3	3	91.9	0.25	33581.5	24	Q99P30-3|NUDT7_MOUSE:Q99P30|NUDT7_MOUSE:Q99P30-2|NUDT7_MOUSE			PEAKS DB	4947300	0	0	0
SVQMFPRLL	SVQMFPRLL	FALSE	9	34309.4	19	92.1	0.25	27014.6	17	P20060|HEXB_MOUSE			PEAKS DB	0	6420000	0	0
SVQM(+15.99)FPRLL	SVQMFPRLL	FALSE	9	34309.4	19	92.1	0.25	27014.6	17					0	0	1210000	0
KAYAFVHT	KAYAFVHT	FALSE	8	27576	12	92.3	0.25	44210.8	55					0	0	59800	0
FVFGFRTHF	FVFGFRTHF	FALSE	9	13570.9	4	92.5	0.25	35475.5	26	P62849-2|RS24_MOUSE:P62849-3|RS24_MOUSE:P62849|RS24_MOUSE			PEAKS DB	0	807000	0	0
SVYHFTNSGQL	SVYHFTNSGQL	FALSE	11	12603.7	3.5	93.1	0.25	35688	27	Q8K3W0|BABA2_MOUSE:tr|D3Z7P0|D3Z7P0_MOUSE:Q8K3W0-4|BABA2_MOUSE:Q8K3W0-5|BABA2_MOUSE			PEAKS DB	0	178000	0	0
KALTLSNL	KALTLSNL	FALSE	8	17907.6	6	93.2	0.25	39584.4	34	Q8VI47|MRP2_MOUSE			PEAKS DB	506000	0	0	0
VNASFKRLM(+15.99)	VNASFKRLM	FALSE	9	38942.5	27	93.3	0.25	32706.2	23					0	0	351000	0
SIIRYAIGV	SIIRYAIGV	FALSE	9	39152.1	28	93.3	0.25	40025	36					0	0	633000	0
SQYRFTVSDL	SQYRFTVSDL	FALSE	10	4952.9	1.3	93.4	0.25	30876.7	21	P51945|CCNG1_MOUSE			PEAKS DB	0	0	0	0
ISPGDFPNL	ISPGDFPNL	FALSE	9	13657.6	4	93.6	0.25	46188.7	75	Q9QXY6|EHD3_MOUSE			PEAKS DB	0	5310000	1430000	0
LGPKEYAYL	LGPKEYAYL	FALSE	9	12224.7	3.5	93.8	0.25	44900.2	60	Q62227|NR0B2_MOUSE			PEAKS DB	12500000	0	0	0
SVDTFQHL	SVDTFQHL	FALSE	8	30187.3	14	93.9	0.25	39738.5	35	tr|E9Q624|E9Q624_MOUSE:tr|E9QA22|E9QA22_MOUSE:tr|Q3UMJ0|Q3UMJ0_MOUSE			PEAKS DB	1670000	6710000	0	0
VNVRVSSL	VNVRVSSL	FALSE	8	37726.9	25	93.9	0.25	39832.3	35					0	0	0	0
SEFQFAQRL	SEFQFAQRL	FALSE	9	13958.1	4	94	0.25	19.4	0.15	Q91YK2|RRP1B_MOUSE			PEAKS DB	0	3300000	0	0
SSPLNLAHV	SSPLNLAHV	FALSE	9	15.1	0.01	94.3	0.3	36499.1	28					0	0	0	0
VGGHRYLAL	VGGHRYLAL	FALSE	9	32902.1	17	94.6	0.3	42360.7	44					0	0	0	0
AAVVYHKL	AAVVYHKL	FALSE	8	15059.1	4.5	94.7	0.3	43547.6	49	tr|F6XZS9|F6XZS9_MOUSE:Q9WTN3-2|SRBP1_MOUSE			PEAKS DB	0	595000	0	0
VSLERLVQV	VSLERLVQV	FALSE	9	17713.9	5.5	94.9	0.3	30263.2	20	tr|F6XBP4|F6XBP4_MOUSE:tr|D3Z7G4|D3Z7G4_MOUSE:tr|J3QPC3|J3QPC3_MOUSE			PEAKS DB	335000	185000	0	0
SGPTHAARL	SGPTHAARL	FALSE	9	7951.4	2.5	94.9	0.3	35372	26					0	0	84100	0
KNPLFVQM	KNPLFVQM	FALSE	8	27623.2	12	95.1	0.3	43097.1	47	A2AJL3|FGGY_MOUSE			PEAKS DB	1280000	0	0	0
VYYRKPLL	VYYRKPLL	FALSE	8	36128.6	22	95.2	0.3	32892.5	23					0	0	864000	0
IAGPYNRL	IAGPYNRL	FALSE	8	39767.7	29	95.3	0.3	44378.6	55	Q8VDJ3|VIGLN_MOUSE:tr|A0A087WP83|A0A087WP83_MOUSE			PEAKS DB	11400000	0	2450000	0
AEYIYPSL	AEYIYPSL	FALSE	8	29372.2	13	95.4	0.3	862.1	2.5					0	0	644000	0
SGLVNHVPL	SGLVNHVPL	FALSE	9	8	0.01	95.6	0.3	38462.2	32	tr|Q3UZG4|Q3UZG4_MOUSE			PEAKS DB	0	0	0	0
SSLDFVRNNL	SSLDFVRNNL	FALSE	10	23063.6	8.5	95.7	0.3	42364.3	44	tr|D3YWD1|D3YWD1_MOUSE:tr|E9PWQ3|E9PWQ3_MOUSE			PEAKS DB	0	5640000	0	0
SSVRPVNL	SSVRPVNL	FALSE	8	28692.7	13	95.8	0.3	44452.1	55	Q8CDG3|VCIP1_MOUSE:tr|A0A0R4J0M9|A0A0R4J0M9_MOUSE			PEAKS DB	94700	0	180000	0
ATQVFKGL	ATQVFKGL	FALSE	8	43091.1	40	96	0.3	39965.3	35	P97872|FMO5_MOUSE			PEAKS DB	8595100	0	0	0
VNIRYIGGLL	VNIRYIGGLL	FALSE	10	32558.2	17	96.1	0.3	30329.4	20	tr|Q6NXK9|Q6NXK9_MOUSE			PEAKS DB	0	13190000	0	0
VIVRFLTVM	VIVRFLTVM	FALSE	9	2929.6	0.8	96.4	0.3	42656.9	45	tr|F8WJ41|F8WJ41_MOUSE:P62245|RS15A_MOUSE			PEAKS DB	0	33990000	0	0
VIVRFLTVM(+15.99)	VIVRFLTVM	FALSE	9	2929.6	0.8	96.4	0.3	42656.9	45	tr|F8WJ41|F8WJ41_MOUSE:P62245|RS15A_MOUSE	Oxidation (M)	M9:Oxidation (M):1000.00	PEAKS DB	0	17370000	18000000	0
IAYSRPVYF	IAYSRPVYF	FALSE	9	8486.2	2.5	96.4	0.3	43418.7	49	tr|A0A1Y7VLV8|A0A1Y7VLV8_MOUSE:Q9QYC1-2|PCX1_MOUSE:tr|A0A1Y7VKR5|A0A1Y7VKR5_MOUSE:Q9QYC1|PCX1_MOUSE			PEAKS DB	0	27700	0	0
TSIRYLQEI	TSIRYLQEI	FALSE	9	3679.5	1	96.7	0.3	26517.1	17	Q8VCM7|FIBG_MOUSE:tr|Q3UER8|Q3UER8_MOUSE			PEAKS DB	6320000	0	0	0
KAPGFAQM	KAPGFAQM	FALSE	8	22798.4	8.5	96.7	0.3	44413.6	55	P42932|TCPQ_MOUSE			PEAKS DB	689000	0	0	0
VRFKHRYL	VRFKHRYL	FALSE	8	29102.9	13	97.3	0.3	29200.7	19	Q9DB28|POP5_MOUSE			PEAKS DB	0	0	0	0
SGLIFTKI	SGLIFTKI	FALSE	8	15642.3	5	97.7	0.3	11830.6	8	P55284|CADH5_MOUSE			PEAKS DB	0	5930000	0	0
VGVKYVNKL	VGVKYVNKL	FALSE	9	28549.4	13	97.9	0.3	42548.6	44	Q9WVL3-2|S12A7_MOUSE:Q9WVL3|S12A7_MOUSE			PEAKS DB	0	2815000	1390000	0
SYSFEARM(+15.99)	SYSFEARM	FALSE	8	31953.8	16	97.9	0.3	43296.7	48					0	0	512000	0
SSLHLTQPL	SSLHLTQPL	FALSE	9	289.6	0.15	98.3	0.3	26673.6	17					0	0	2410000	0
AFYPIYFRPLM	AFYPIYFRPLM	FALSE	11	20094.7	7	98.3	0.3	35300.5	26	tr|D3Z7Q2|D3Z7Q2_MOUSE:tr|D6RCX0|D6RCX0_MOUSE			PEAKS DB	0	40600	0	0
SAIHNFYDNI	SAIHNFYDNI	FALSE	10	19.2	0.015	98.4	0.3	36328.9	28	Q99K90|TAB2_MOUSE			PEAKS DB	0	0	0	0
SNYQHITNF	SNYQHITNF	FALSE	9	11088.3	3	98.7	0.3	38361.6	31	O54774|AP3D1_MOUSE			PEAKS DB	35947000	32700000	0	0
VHTEYSSL	VHTEYSSL	FALSE	8	39366.6	28	98.7	0.3	32617.1	22	P49429|HPPD_MOUSE			PEAKS DB	392000	0	0	0
QIVSFYRV	QIVSFYRV	FALSE	8	28886.5	13	98.7	0.3	30605.6	20	Q8BUR4-2|DOCK1_MOUSE:Q8BUR4|DOCK1_MOUSE			PEAKS DB	0	249000	716000	0
VAVIHQSL	VAVIHQSL	FALSE	8	18936.7	6	98.9	0.3	42036.1	42					0	0	84500	0
TVLM(+15.99)FVTM(+15.99)	TVLMFVTM	FALSE	8	13147.3	4	98.9	0.3	36601.1	28					0	0	718000	0
SAPSRIVNL	SAPSRIVNL	FALSE	9	8863.4	2.5	99	0.3	45645.2	70	Q9QYF1|RDH11_MOUSE:tr|Q9R1R8|Q9R1R8_MOUSE			PEAKS DB	2290000	0	0	0
KSPEYESL	KSPEYESL	FALSE	8	24278.1	9	99.2	0.3	44978.5	60					0	0	10041000	0
SLIRFPLM	SLIRFPLM	FALSE	8	21802.6	7.5	99.5	0.3	34450.4	25	tr|E9PY28|E9PY28_MOUSE:tr|E9PUS2|E9PUS2_MOUSE:tr|F6WBW4|F6WBW4_MOUSE			PEAKS DB	0	10920000	0	0
SLIRFPLM(+15.99)	SLIRFPLM	FALSE	8	21802.6	7.5	99.5	0.3	34450.4	25	tr|E9PY28|E9PY28_MOUSE:tr|E9PUS2|E9PUS2_MOUSE:tr|F6WBW4|F6WBW4_MOUSE	Oxidation (M)	M8:Oxidation (M):1000.00	PEAKS DB	0	3130000	196000	0
THPTFHAL	THPTFHAL	FALSE	8	29890.5	14	99.5	0.3	35406.4	26	O08715|AKAP1_MOUSE:O08715-4|AKAP1_MOUSE			PEAKS DB	469000	0	0	0
HSLIYPYM(+15.99)	HSLIYPYM	FALSE	8	6575.3	1.7	99.5	0.3	36430.8	28					0	0	1140000	0
YAPSYYHV	YAPSYYHV	FALSE	8	8691.4	2.5	99.6	0.3	36623.7	28					0	0	1004100	0
AQLTYHSL	AQLTYHSL	FALSE	8	12594.8	3.5	100.2	0.3	25567.1	16					0	0	340000	0
KVFGYQSV	KVFGYQSV	FALSE	8	35178.5	20	100.3	0.3	34862.5	25	tr|A0A0R4J0N7|A0A0R4J0N7_MOUSE:O88962|CP8B1_MOUSE			PEAKS DB	0	0	0	0
SWVQYHSL	SWVQYHSL	FALSE	8	20885	7	100.3	0.3	28649.9	18	tr|Q8K154|Q8K154_MOUSE			PEAKS DB	897000	0	0	0
IAVQFVDM(+15.99)	IAVQFVDM	FALSE	8	5959.8	1.5	100.5	0.3	44790.5	60					0	0	0	0
SSFEPRSL	SSFEPRSL	FALSE	8	28040.9	12	100.8	0.3	35484.3	26	Q99MJ9|DDX50_MOUSE			PEAKS DB	2470000	0	0	0
IAYPKAVTM(+15.99)	IAYPKAVTM	FALSE	9	2436.5	0.7	100.8	0.3	39169.8	33					0	0	90600	0
QAFDFEFTHV	QAFDFEFTHV	FALSE	10	18538.1	6	101.1	0.3	41797.9	41	Q8C0E2|VP26B_MOUSE:Q8C0E2-2|VP26B_MOUSE			PEAKS DB	3710000	14650000	0	0
SM(+15.99)YIFKQPHF	SMYIFKQPHF	FALSE	10	7369.6	1.9	101.1	0.3	43039.8	47					0	0	269000	0
IIYEFESSTQM	IIYEFESSTQM	FALSE	11	25479.2	10	101.2	0.3	1269.2	2.5	tr|K4DI71|K4DI71_MOUSE:tr|E9Q507|E9Q507_MOUSE:Q9DB00|GON4L_MOUSE			PEAKS DB	0	14700000	2400000	0
VNWDFVEQV	VNWDFVEQV	FALSE	9	35970.6	21	101.4	0.3	23940.6	15	Q3UIW5-2|RNF10_MOUSE:Q3UIW5|RNF10_MOUSE:tr|H7BX06|H7BX06_MOUSE:tr|D3Z1N2|D3Z1N2_MOUSE:tr|F7AN16|F7AN16_MOUSE			PEAKS DB	4320000	0	258000	0
RAPLFKFL	RAPLFKFL	FALSE	8	11652	3.5	101.4	0.3	25351.1	16	tr|A0A171EBL2|A0A171EBL2_MOUSE:E9Q555|RN213_MOUSE			PEAKS DB	0	16300000	0	0
AVYIFHGA	AVYIFHGA	FALSE	8	38019.1	25	101.4	0.3	46699.3	80					0	0	0	0
SSLEFKLHRL	SSLEFKLHRL	FALSE	10	6598.4	1.7	101.7	0.3	38950.9	33	Q80YQ8|RMD5A_MOUSE:tr|F6V8A7|F6V8A7_MOUSE:Q91YQ7|RMD5B_MOUSE			PEAKS DB	483000	864000	0	0
TQQTFIRL	TQQTFIRL	FALSE	8	32311.5	16	101.9	0.3	26396.3	17					0	0	131000	0
TSVIFVNNF	TSVIFVNNF	FALSE	9	24865.1	9.5	102.2	0.3	36979.6	29	tr|F7CVL0|F7CVL0_MOUSE:tr|Q6XZL8|Q6XZL8_MOUSE			PEAKS DB	0	3850000	0	0
TYYRVSNM(+15.99)	TYYRVSNM	FALSE	8	39475.7	28	102.5	0.3	40222.1	36					0	0	56200	0
SYEFVQRL	SYEFVQRL	FALSE	8	31779.6	16	102.7	0.3	35271.1	26					0	0	171000	0
VALDFENEM(+15.99)	VALDFENEM	FALSE	9	9649.4	3	102.9	0.3	43954.7	55	P68134|ACTS_MOUSE:P68033|ACTC_MOUSE:P62737|ACTA_MOUSE	Oxidation (M)	M9:Oxidation (M):1000.00	PEAKS DB	0	4490000	3520000	0
VALDFENEM	VALDFENEM	FALSE	9	9649.4	3	102.9	0.3	43954.7	55	P68134|ACTS_MOUSE:P68033|ACTC_MOUSE:P62737|ACTA_MOUSE			PEAKS DB	0	0	0	0
ATPIFSKM(+15.99)	ATPIFSKM	FALSE	8	30608.3	15	103.3	0.3	44188.3	55	tr|F6WHQ7|F6WHQ7_MOUSE	Oxidation (M)	M8:Oxidation (M):1000.00	PEAKS DB	38000000	0	4839000	0
ATPIFSKM	ATPIFSKM	FALSE	8	30608.3	15	103.3	0.3	44188.3	55	tr|F6WHQ7|F6WHQ7_MOUSE			PEAKS DB	48900000	3480000	0	0
SGPRFKEAL	SGPRFKEAL	FALSE	9	5941.9	1.5	103.4	0.3	44705.3	60					0	0	643000	0
VHYGHSNQL	VHYGHSNQL	FALSE	9	31731.2	16	103.5	0.3	26844.7	17	tr|A2ABY3|A2ABY3_MOUSE:Q922E4|PCY2_MOUSE			PEAKS DB	1790000	0	0	0
SVLLFIEHV	SVLLFIEHV	FALSE	9	8590.2	2.5	103.5	0.3	34118.7	24					0	0	243000	0
RIILFDTL	RIILFDTL	FALSE	8	10879.5	3	103.9	0.3	42268.7	43	Q99N43|KREM1_MOUSE			PEAKS DB	0	0	0	0
ANLFNKYPAL	ANLFNKYPAL	FALSE	10	831.6	0.3	104.1	0.3	43333.3	48					0	0	1120000	0
KNFDRAM(+15.99)GL	KNFDRAMGL	FALSE	9	46260.7	60	104.2	0.3	37415.5	30					0	0	428000	0
VNTTFLNFM(+15.99)	VNTTFLNFM	FALSE	9	6989.3	1.8	104.3	0.3	16763	11					0	0	981000	0
TAFAM(+15.99)TKL	TAFAMTKL	FALSE	8	16920	5.5	104.4	0.3	32757.8	23	P32261|ANT3_MOUSE	Oxidation (M)	M5:Oxidation (M):1000.00	PEAKS DB	146000	0	0	0
IGYARNPSL	IGYARNPSL	FALSE	9	24399	9.5	105.5	0.3	40690.4	37	P56384|AT5G3_MOUSE:Q9CR84|AT5G1_MOUSE			PEAKS DB	484000	0	0	0
VNYKYEDF	VNYKYEDF	FALSE	8	38935.8	27	105.5	0.3	44070.4	55	A2AF47|DOC11_MOUSE			PEAKS DB	0	359800	547000	0
SVVDHFNRI	SVVDHFNRI	FALSE	9	25518.7	10	105.6	0.3	21731.2	13	P26516|PSMD7_MOUSE			PEAKS DB	0	858000	0	0
STYDYGRQLL	STYDYGRQLL	FALSE	10	19912.9	6.5	105.8	0.3	31140.1	21	Q80UK0|SESD1_MOUSE			PEAKS DB	0	872000	0	0
SQYRFIVF	SQYRFIVF	FALSE	8	15069.2	4.5	106.1	0.3	24810.6	15	P21995|EMB_MOUSE			PEAKS DB	0	20700000	1010000	0
VGIEFKEKL	VGIEFKEKL	FALSE	9	13933.8	4	106.3	0.3	44258.2	55	E9Q557|DESP_MOUSE			PEAKS DB	2320000	29100000	0	0
VTDFFQKL	VTDFFQKL	FALSE	8	39621.2	29	106.3	0.3	41466	40	Q8BWR8|RHPN2_MOUSE			PEAKS DB	1230000	0	0	0
KGYGFAEYM	KGYGFAEYM	FALSE	9	3263.1	0.9	106.5	0.3	42794.2	46	Q9CW46|RAVR1_MOUSE:Q9CW46-2|RAVR1_MOUSE			PEAKS DB	803000	0	0	0
KGYGFAEYM(+15.99)	KGYGFAEYM	FALSE	9	3263.1	0.9	106.5	0.3	42794.2	46					0	0	196000	0
SSFSLKGFPSL	SSFSLKGFPSL	FALSE	11	8593	2.5	106.8	0.3	38426.8	32	Q8R2Q0|TRI29_MOUSE			PEAKS DB	0	0	0	0
VSFEKKVQV	VSFEKKVQV	FALSE	9	21316.9	7.5	107.2	0.3	31000.9	21	Q7TMB3|PPR3C_MOUSE			PEAKS DB	4790000	0	218000	0
KVLRFIAEV	KVLRFIAEV	FALSE	9	15077.3	4.5	107.3	0.3	42496.1	44	Q9QYH6|MAGD1_MOUSE			PEAKS DB	0	22730000	5360000	0
KILPAFSSL	KILPAFSSL	FALSE	9	23591.1	9	107.4	0.3	41185.2	39					0	0	0	0
VGPFLLTHL	VGPFLLTHL	FALSE	9	2194.3	0.7	107.7	0.3	43220.9	48					0	0	495000	0
SLHEFLVNL	SLHEFLVNL	FALSE	9	15647.5	5	107.8	0.3	30884	21	Q8BKE6|CP20A_MOUSE			PEAKS DB	0	3920000	0	0
SAPSVYQKL	SAPSVYQKL	FALSE	9	8823.3	2.5	107.8	0.3	43742.1	55	Q9CY45|EFMT1_MOUSE:tr|A0A0D2X7Z2|A0A0D2X7Z2_MOUSE			PEAKS DB	1720000	0	0	0
ISPENHISL	ISPENHISL	FALSE	9	69.4	0.05	107.9	0.3	43031.4	47	Q9WTX2|PRKRA_MOUSE			PEAKS DB	0	0	0	0
KNYAYIKNF	KNYAYIKNF	FALSE	9	42408.4	37	107.9	0.3	40767.5	38	Q6XVG2|CP254_MOUSE			PEAKS DB	987000	0	0	0
SILKFFEI	SILKFFEI	FALSE	8	14855	4.5	108	0.3	18922.1	12	P34152|FAK1_MOUSE:P34152-4|FAK1_MOUSE:P34152-2|FAK1_MOUSE			PEAKS DB	6888000	22410000	0	0
YAPLHLVPL	YAPLHLVPL	FALSE	9	22	0.015	108.2	0.3	35686.4	27	Q7TMB8|CYFP1_MOUSE:Q5SQX6|CYFP2_MOUSE:tr|F6QD74|F6QD74_MOUSE			PEAKS DB	0	0	0	0
SSPVLHRL	SSPVLHRL	FALSE	8	17518.2	5.5	108.2	0.3	40850.1	38	Q9QXS6-3|DREB_MOUSE:Q9QXS6|DREB_MOUSE:tr|A0A0R4J1E3|A0A0R4J1E3_MOUSE:Q9QXS6-2|DREB_MOUSE			PEAKS DB	0	532000	361000	0
KILPWFEQL	KILPWFEQL	FALSE	9	21441.6	7.5	108.6	0.3	42920.3	46	Q8BIV3|RNBP6_MOUSE			PEAKS DB	0	5380000	1060000	0
VNKFFTAI	VNKFFTAI	FALSE	8	26012.7	11	108.7	0.3	28119.2	18	P18581|CTR2_MOUSE:tr|E9QJY0|E9QJY0_MOUSE:P18581-2|CTR2_MOUSE			PEAKS DB	3264000	0	0	0
KQYLFPETL	KQYLFPETL	FALSE	9	1504.6	0.5	108.7	0.3	25802.7	16	Q921V5|MGAT2_MOUSE			PEAKS DB	321000	768000	0	0
SNLYNHPQL	SNLYNHPQL	FALSE	9	2573.4	0.7	108.8	0.3	25995	16	Q6NSQ7|LTV1_MOUSE			PEAKS DB	0	441000	0	0
ILVHFEHL	ILVHFEHL	FALSE	8	13698.6	4	108.8	0.3	41268.6	39					0	0	57700	0
VAPSAVNL	VAPSAVNL	FALSE	8	26416	11	108.9	0.3	41934.3	42					0	0	0	0
NNFQFRYHV	NNFQFRYHV	FALSE	9	8749.8	2.5	109.2	0.3	13748.2	9					0	0	0	0
TTQKFRKL	TTQKFRKL	FALSE	8	42668	38	109.3	0.3	35320	26	tr|Q4FJZ2|Q4FJZ2_MOUSE:O35345|IMA7_MOUSE			PEAKS DB	0	146000	0	0
KSVENFVSL	KSVENFVSL	FALSE	9	32.5	0.025	109.5	0.3	41422.5	40	Q8C3J5|DOCK2_MOUSE			PEAKS DB	0	0	0	0
TQYLFERTF	TQYLFERTF	FALSE	9	20915.3	7	109.6	0.3	14993.4	9.5					0	0	137000	0
VDYDFLKRL	VDYDFLKRL	FALSE	9	42159.5	36	109.7	0.3	1960.4	3	Q61703|ITIH2_MOUSE:tr|G3X977|G3X977_MOUSE			PEAKS DB	100000	0	0	0
SAIGYIHSL	SAIGYIHSL	FALSE	9	4936.5	1.3	109.7	0.3	37679.2	30					0	0	0	0
KVLPWFEQL	KVLPWFEQL	FALSE	9	17472.2	5.5	109.8	0.3	42860.9	46	Q8BKC5-2|IPO5_MOUSE:Q8BKC5|IPO5_MOUSE			PEAKS DB	0	2534000	0	0
LSM(+15.99)YNYIEM(+15.99)	LSMYNYIEM	FALSE	9	36.2	0.025	110	0.3	40074.8	36					0	0	0	0
STIRLLTSL	STIRLLTSL	FALSE	9	743.3	0.3	110.1	0.3	31566.1	21					0	0	0	0
TGLKYPGM(+15.99)	TGLKYPGM	FALSE	8	40218.2	30	110.2	0.3	43777.2	55	Q62087|PON3_MOUSE	Oxidation (M)	M8:Oxidation (M):1000.00	PEAKS DB	394000	0	0	0
TSPLFLHF	TSPLFLHF	FALSE	8	26824.1	11	110.4	0.3	40721.7	38					0	0	6210000	0
YNFVFKVV	YNFVFKVV	FALSE	8	28784.5	13	110.6	0.3	13517.4	9	Q9WTL2|RAB25_MOUSE			PEAKS DB	0	1400000	0	0
TGATFAHI	TGATFAHI	FALSE	8	31877.1	16	110.7	0.3	10673.7	7.5					0	0	0	0
TVYPMERL	TVYPMERL	FALSE	8	34981.9	20	111.1	0.3	43667.9	50					0	0	0	0
VNYIPEVRI	VNYIPEVRI	FALSE	9	27684.8	12	111.3	0.3	37874.6	30					0	0	23300	0
QAYSQKALL	QAYSQKALL	FALSE	9	18160.5	6	111.6	0.3	33609.1	24	P70297|STAM1_MOUSE			PEAKS DB	0	0	0	0
STYFPHTAI	STYFPHTAI	FALSE	9	6341.5	1.6	111.7	0.3	30669.6	20	P70255-3|NFIC_MOUSE:P70255|NFIC_MOUSE:P70255-2|NFIC_MOUSE:tr|A0A1Y7VK55|A0A1Y7VK55_MOUSE:P70255-4|NFIC_MOUSE:P70255-7|NFIC_MOUSE:P70255-6|NFIC_MOUSE:tr|F6XYU7|F6XYU7_MOUSE			PEAKS DB	10100000	6520000	0	0
TGATYPHL	TGATYPHL	FALSE	8	36071.9	22	111.7	0.3	39492.4	34	Q9DBA6|TYSD1_MOUSE:tr|A0A1W2P7A9|A0A1W2P7A9_MOUSE			PEAKS DB	892000	0	0	0
TNVTFSKV	TNVTFSKV	FALSE	8	41452.1	34	111.7	0.3	27369.4	17					0	0	0	0
VGYRQPLV	VGYRQPLV	FALSE	8	34461.9	19	112.4	0.3	35639	27	P97370|AT1B3_MOUSE			PEAKS DB	0	81700000	34680000	0
VQRIFYTV	VQRIFYTV	FALSE	8	26859.6	11	112.4	0.3	19565.2	12	tr|B2RXC8|B2RXC8_MOUSE			PEAKS DB	0	2380000	0	0
TMPHPYPAL	TMPHPYPAL	FALSE	9	9067.2	2.5	112.5	0.3	43311.7	48	tr|A6ZI44|A6ZI44_MOUSE			PEAKS DB	0	0	0	0
AVNM(+15.99)FRTL	AVNMFRTL	FALSE	8	21455.5	7.5	112.5	0.3	41403.7	40					0	0	260000	0
VNFEKLHM(+15.99)I	VNFEKLHMI	FALSE	9	11552.5	3.5	112.8	0.3	2870.9	4	Q8C0Q9|RPGF5_MOUSE:Q8C0Q9-3|RPGF5_MOUSE:Q8C0Q9-2|RPGF5_MOUSE	Oxidation (M)	M8:Oxidation (M):1000.00	PEAKS DB	0	803000	0	0
VNFEKLHMI	VNFEKLHMI	FALSE	9	11552.5	3.5	112.8	0.3	2870.9	4	Q8C0Q9|RPGF5_MOUSE:Q8C0Q9-3|RPGF5_MOUSE:Q8C0Q9-2|RPGF5_MOUSE			PEAKS DB	0	2072000	0	0
VIFSKQQRI	VIFSKQQRI	FALSE	9	24985.7	9.5	112.8	0.3	35647.1	27	tr|Q3UP14|Q3UP14_MOUSE:P16882|GHR_MOUSE			PEAKS DB	0	0	0	0
HVVVFSLL	HVVVFSLL	FALSE	8	30711.1	15	113.1	0.3	33215	23					0	0	59000	0
AVVEFSRNV	AVVEFSRNV	FALSE	9	40621.4	31	113.2	0.3	40006.8	35	P70698|PYRG1_MOUSE			PEAKS DB	0	2310000	738000	0
GVFEKFPKL	GVFEKFPKL	FALSE	9	20100.4	7	113.5	0.3	41578.3	40	Q8R519|ACMSD_MOUSE			PEAKS DB	1951000	0	0	0
KAPEYIRM(+15.99)	KAPEYIRM	FALSE	8	29190.3	13	113.7	0.3	46281.3	75					0	0	2470000	0
AQYLFIQTF	AQYLFIQTF	FALSE	9	5686.3	1.5	114	0.3	20252.3	13	Q91YK2|RRP1B_MOUSE			PEAKS DB	0	226000	0	0
SSLYFIHGPNL	SSLYFIHGPNL	FALSE	11	15124.4	4.5	114	0.3	39872	35	Q91X72|HEMO_MOUSE			PEAKS DB	0	842000	0	0
IVGVFVKL	IVGVFVKL	FALSE	8	34140.5	19	114.1	0.3	41431.9	40	O70400|PDLI1_MOUSE			PEAKS DB	0	4860000	0	0
VAPVLM(+15.99)SKL	VAPVLMSKL	FALSE	9	631.1	0.25	114.3	0.3	45543.1	65					0	0	139000	0
IWLPKVSLL	IWLPKVSLL	FALSE	9	36363.1	22	114.4	0.3	27539.3	18	Q80WT4|GP176_MOUSE			PEAKS DB	0	889000	0	0
VNFPFLVKLE	VNFPFLVKLE	FALSE	10	30031.2	14	114.4	0.3	42768.3	45	P05132-2|KAPCA_MOUSE:P05132|KAPCA_MOUSE			PEAKS DB	0	329000	0	0
FGVRFPAM	FGVRFPAM	FALSE	8	11800.9	3.5	114.5	0.3	43290.6	48	tr|Q543K9|Q543K9_MOUSE:P23492|PNPH_MOUSE			PEAKS DB	0	378000	0	0
FGVRFPAM(+15.99)	FGVRFPAM	FALSE	8	11800.9	3.5	114.5	0.3	43290.6	48					0	0	135000	0
SKYLHRQL	SKYLHRQL	FALSE	8	31025	15	114.8	0.3	22898	14	P11928|OAS1A_MOUSE:tr|Q8K469|Q8K469_MOUSE			PEAKS DB	0	484000	0	0
SNIQYITRF	SNIQYITRF	FALSE	9	25492.2	10	115	0.3	40090	36					0	0	3130000	0
IILKNFEKL	IILKNFEKL	FALSE	9	968.1	0.4	115.1	0.3	44598.5	60	tr|G3UXZ5|G3UXZ5_MOUSE:P97371|PSME1_MOUSE:tr|G3UXY0|G3UXY0_MOUSE			PEAKS DB	0	1887000	2470000	0
LGIKYFSM	LGIKYFSM	FALSE	8	26460.3	11	115.2	0.3	42350.1	43	Q61176|ARGI1_MOUSE			PEAKS DB	142000	0	0	0
LGIKYFSM(+15.99)	LGIKYFSM	FALSE	8	26460.3	11	115.2	0.3	42350.1	43	Q61176|ARGI1_MOUSE	Oxidation (M)	M8:Oxidation (M):1000.00	PEAKS DB	174000	0	0	0
SMVEFNGKL	SMVEFNGKL	FALSE	9	12987.5	4	115.3	0.3	30649.4	20	Q3U1J4|DDB1_MOUSE			PEAKS DB	0	0	0	0
IHYEAPLL	IHYEAPLL	FALSE	8	34619.3	19	115.4	0.3	12728.2	8.5					0	0	2020000	0
RVDVFTNL	RVDVFTNL	FALSE	8	38863.4	27	115.5	0.3	44767.3	60					0	0	5830000	0
ITGYFPSM(+15.99)	ITGYFPSM	FALSE	8	31799.9	16	115.6	0.3	41203	39					0	0	4030000	0
ITGYFPSM	ITGYFPSM	FALSE	8	31799.9	16	115.6	0.3	41203	39					0	0	0	0
VSPSGYRLV	VSPSGYRLV	FALSE	9	17045.9	5.5	116.3	0.4	39246.2	34					0	0	144000	0
TIVM(+15.99)LTNL	TIVMLTNL	FALSE	8	21597.4	7.5	116.5	0.4	38934.5	33					0	0	171000	0
NTHEFVNL	NTHEFVNL	FALSE	8	37521.3	24	116.6	0.4	29527	19	P40336|VP26A_MOUSE:P40336-2|VP26A_MOUSE:tr|A0A1W2P7Z9|A0A1W2P7Z9_MOUSE			PEAKS DB	24200000	16000000	0	0
VGVAYNARI	VGVAYNARI	FALSE	9	32313.3	16	116.8	0.4	35196.4	26					0	0	0	0
VNQFFKTM(+15.99)	VNQFFKTM	FALSE	8	21247.6	7.5	117.1	0.4	31788.2	22					0	0	0	0
QIYAFEGSYL	QIYAFEGSYL	FALSE	10	12268.7	3.5	117.1	0.4	41804.7	41					0	0	921000	0
INVKFDAV	INVKFDAV	FALSE	8	35651.7	21	117.2	0.4	40907.6	38	Q9EQ06|DHB11_MOUSE			PEAKS DB	6510000	0	0	0
KPFPFFEAL	KPFPFFEAL	FALSE	9	21177.1	7.5	117.3	0.4	42052.4	42					0	0	299000	0
VGPEFDSM(+15.99)M(+15.99)	VGPEFDSMM	FALSE	9	18499.4	6	117.6	0.4	44774.5	60	tr|A0A087WSP5|A0A087WSP5_MOUSE:tr|Q8C3V4|Q8C3V4_MOUSE	Oxidation (M)	M8:Oxidation (M):1000.00;M9:Oxidation (M):1000.00	PEAKS DB	0	1040000	4040000	0
LAWQHTGL	LAWQHTGL	FALSE	8	21236.8	7.5	117.7	0.4	38170.3	31	Q64471|GSTT1_MOUSE			PEAKS DB	804000	0	0	0
FILKNFPAL	FILKNFPAL	FALSE	9	219	0.125	118	0.4	37177.8	29	Q6ZPT1|KLHL9_MOUSE			PEAKS DB	0	558000	0	0
KSPLFNQI	KSPLFNQI	FALSE	8	19672.8	6.5	118.1	0.4	26340.1	17	tr|A2ADS8|A2ADS8_MOUSE:tr|A2ADS6|A2ADS6_MOUSE:Q63ZW7|INADL_MOUSE			PEAKS DB	2410000	0	0	0
IMWFKKLHM	IMWFKKLHM	FALSE	9	6146.6	1.6	118.2	0.4	37951.2	31	Q9R0H0|ACOX1_MOUSE			PEAKS DB	881400	0	0	0
IM(+15.99)WFKKLHM	IMWFKKLHM	FALSE	9	6146.6	1.6	118.2	0.4	37951.2	31	Q9R0H0|ACOX1_MOUSE	Oxidation (M)	M2:Oxidation (M):75.79	PEAKS DB	831000	0	0	0
IM(+15.99)WFKKLHM(+15.99)	IMWFKKLHM	FALSE	9	6146.6	1.6	118.2	0.4	37951.2	31	Q9R0H0|ACOX1_MOUSE	Oxidation (M)	M2:Oxidation (M):1000.00;M9:Oxidation (M):1000.00	PEAKS DB	1110000	0	0	0
AVNMVPFPRL	AVNMVPFPRL	FALSE	10	22040.2	8	118.3	0.4	45214.6	65	P99024|TBB5_MOUSE:P68372|TBB4B_MOUSE:Q9CWF2|TBB2B_MOUSE:Q7TMM9|TBB2A_MOUSE:Q9ERD7|TBB3_MOUSE			PEAKS DB	0	388000	0	0
VM(+15.99)MLQTARF	VMMLQTARF	FALSE	9	24291.3	9	118.4	0.4	34631.6	25	Q9R0H0|ACOX1_MOUSE	Oxidation (M)	M2:Oxidation (M):40.00	PEAKS DB	55500	0	0	0
VLISEFQRL	VLISEFQRL	FALSE	9	28982.9	13	118.5	0.4	46174.7	75					0	0	196000	0
VATTFKYV	VATTFKYV	FALSE	8	24319.7	9	118.6	0.4	24568.8	15	Q9QXG4|ACSA_MOUSE:tr|A2AQN4|A2AQN4_MOUSE:tr|A2AQN5|A2AQN5_MOUSE			PEAKS DB	1020000	0	0	0
IGVAFYDM	IGVAFYDM	FALSE	8	16602.5	5	119.1	0.4	45148.2	65					0	0	27500	0
QAYLRKHLL	QAYLRKHLL	FALSE	9	17908.6	6	119.1	0.4	20744.7	13					0	0	431000	0
VGHEYQSKL	VGHEYQSKL	FALSE	9	28440.8	13	119.3	0.4	43252.7	48	Q60598|SRC8_MOUSE			PEAKS DB	656000	130000	0	0
VNSEFHMKNL	VNSEFHMKNL	FALSE	10	37506.3	24	119.3	0.4	40449.9	37	P56593|CP2AC_MOUSE			PEAKS DB	5750000	0	0	0
VNSEFHM(+15.99)KNL	VNSEFHMKNL	FALSE	10	37506.3	24	119.3	0.4	40449.9	37	P56593|CP2AC_MOUSE	Oxidation (M)	M7:Oxidation (M):1000.00	PEAKS DB	1180000	0	0	0
SGPVFVKV	SGPVFVKV	FALSE	8	31105	15	119.4	0.4	39602.4	34	Q9ER35|FN3K_MOUSE			PEAKS DB	78300000	0	382000	0
SSVEYNHRL	SSVEYNHRL	FALSE	9	20533.2	7	119.5	0.4	34680.4	25					0	0	137000	0
KALTYEKL	KALTYEKL	FALSE	8	17024.7	5.5	119.7	0.4	39910.4	35					0	0	3170000	0
ANILFTKEL	ANILFTKEL	FALSE	9	21137.5	7.5	119.8	0.4	32545.9	22	Q9QYF1|RDH11_MOUSE:tr|Q9R1R8|Q9R1R8_MOUSE			PEAKS DB	32200	0	0	0
HIVAFTQL	HIVAFTQL	FALSE	8	28843.1	13	119.8	0.4	38363.7	31					0	0	0	0
SAPRHGSL	SAPRHGSL	FALSE	8	17283.6	5.5	119.9	0.4	40226.4	36	P27659|RL3_MOUSE			PEAKS DB	0	30200	0	0
ISPEYKTI	ISPEYKTI	FALSE	8	26561.9	11	119.9	0.4	19955.2	12					0	0	20500000	0
QSLNFERI	QSLNFERI	FALSE	8	8577.1	2.5	120.1	0.4	26470.6	17	B2RS91|RRN3_MOUSE			PEAKS DB	1140000	0	0	0
QSSSFRLL	QSSSFRLL	FALSE	8	41533.3	34	120.3	0.4	26323.3	17					0	0	30900	0
SVYTWREAF	SVYTWREAF	FALSE	9	15424.5	4.5	120.6	0.4	41811.1	41	P41233|ABCA1_MOUSE			PEAKS DB	0	996000	0	0
VHYKYTVVM(+15.99)	VHYKYTVVM	FALSE	9	15637.4	5	120.7	0.4	35788.5	27					0	0	1550000	0
VHYKYTVVM	VHYKYTVVM	FALSE	9	15637.4	5	120.7	0.4	35788.5	27					0	0	90200	0
VRYIHVEL	VRYIHVEL	FALSE	8	33920.7	18	120.7	0.4	38828.5	32					0	0	1130000	0
TNLVPYPRI	TNLVPYPRI	FALSE	9	25594.2	10	121	0.4	26158.3	16	P05213|TBA1B_MOUSE:P68373|TBA1C_MOUSE:P68368|TBA4A_MOUSE:tr|A0A0A0MQA5|A0A0A0MQA5_MOUSE			PEAKS DB	47700000	0	24800000	0
SGPEYLKRL	SGPEYLKRL	FALSE	9	33362	18	121.3	0.4	33131.4	23	tr|E9QAD3|E9QAD3_MOUSE:Q02395|MTF2_MOUSE:Q02395-2|MTF2_MOUSE:tr|E9Q8G7|E9Q8G7_MOUSE:tr|F6Q1Z6|F6Q1Z6_MOUSE:tr|M0QWI3|M0QWI3_MOUSE:tr|E9Q5U4|E9Q5U4_MOUSE			PEAKS DB	184000	0	226000	0
SAFAPFGKI	SAFAPFGKI	FALSE	9	5836.8	1.5	121.8	0.4	28220.4	18					0	0	1250000	0
ESYEFKSTV	ESYEFKSTV	FALSE	9	23973.8	9	121.8	0.4	26682.9	17					0	0	0	0
NVIM(+15.99)FVGL	NVIMFVGL	FALSE	8	32497.7	17	121.9	0.4	39205.5	33					0	0	0	0
SSFDFRPSVM	SSFDFRPSVM	FALSE	10	13066.3	4	122	0.4	44239.1	55	Q60963|PAFA_MOUSE:tr|E9Q330|E9Q330_MOUSE:tr|E9Q6J0|E9Q6J0_MOUSE:tr|E9Q4T5|E9Q4T5_MOUSE			PEAKS DB	0	2900000	780000	0
SSFDFRPSVM(+15.99)	SSFDFRPSVM	FALSE	10	13066.3	4	122	0.4	44239.1	55	Q60963|PAFA_MOUSE:tr|E9Q330|E9Q330_MOUSE:tr|E9Q6J0|E9Q6J0_MOUSE:tr|E9Q4T5|E9Q4T5_MOUSE	Oxidation (M)	M10:Oxidation (M):1000.00	PEAKS DB	0	110000	7850000	0
KVFKKIANF	KVFKKIANF	FALSE	9	34822.9	20	122.4	0.4	46390.1	75					0	0	0	0
KVIEFKKL	KVIEFKKL	FALSE	8	38421.8	26	122.5	0.4	38690.5	32	Q8R4D1-2|SL9A8_MOUSE:Q8R4D1|SL9A8_MOUSE:tr|A2A464|A2A464_MOUSE			PEAKS DB	0	467000	1510000	0
STPTNWSHL	STPTNWSHL	FALSE	9	45.1	0.04	122.7	0.4	36903.3	29					0	0	0	0
ASVRLAALL	ASVRLAALL	FALSE	9	1607.1	0.5	122.9	0.4	31134	21	Q91ZU9|NMD3B_MOUSE			PEAKS DB	0	4460000	0	0
VTNEFVHI	VTNEFVHI	FALSE	8	29358.8	13	123.1	0.4	13838.7	9					0	0	0	0
RIFQWQNI	RIFQWQNI	FALSE	8	24321	9	123.2	0.4	30124.7	20	Q61838|PZP_MOUSE			PEAKS DB	6274000	0	0	0
SSPVFPRA	SSPVFPRA	FALSE	8	36306.5	22	123.5	0.4	46892.2	85					0	0	3170000	0
SAYNYAEQTM	SAYNYAEQTM	FALSE	10	3616.3	1	123.5	0.4	43382	49	Q8VE92|RBM4B_MOUSE			PEAKS DB	0	1080000	0	0
VGQEYLERL	VGQEYLERL	FALSE	9	34930.8	20	123.6	0.4	44227.1	55	tr|A0A1D5RMC8|A0A1D5RMC8_MOUSE:Q3URE1|ACSF3_MOUSE:Q3URE1-2|ACSF3_MOUSE			PEAKS DB	833000	0	0	0
SSLSHISPF	SSLSHISPF	FALSE	9	790.3	0.3	124.1	0.4	40589.3	37	P23772|GATA3_MOUSE			PEAKS DB	0	0	0	0
ATYIWKNNF	ATYIWKNNF	FALSE	9	34527.2	19	124.3	0.4	39292.9	34	P70312|HYAS2_MOUSE			PEAKS DB	0	950000	0	0
VNVQKISNL	VNVQKISNL	FALSE	9	19099.4	6.5	124.3	0.4	40779.4	38	Q8CFI7|RPB2_MOUSE			PEAKS DB	0	0	376000	0
VSPIILRL	VSPIILRL	FALSE	8	33610.9	18	124.3	0.4	44414.6	55	tr|A0A0R4J1B4|A0A0R4J1B4_MOUSE:P05555-2|ITAM_MOUSE:tr|E9Q604|E9Q604_MOUSE:P05555|ITAM_MOUSE:tr|G5E8F1|G5E8F1_MOUSE:tr|E9Q5K8|E9Q5K8_MOUSE:tr|Q3U1U4|Q3U1U4_MOUSE			PEAKS DB	0	10500000	0	0
VNRDFAVAV	VNRDFAVAV	FALSE	9	46025.1	60	124.5	0.4	29416	19					0	0	137000	0
VGLRYEKI	VGLRYEKI	FALSE	8	25904	11	124.7	0.4	32782.3	23	Q9WUN2|TBK1_MOUSE			PEAKS DB	0	6150000	9270000	0
ATQKFRKL	ATQKFRKL	FALSE	8	38428.9	26	125.2	0.4	42079.3	42					0	0	0	0
SGVEFREML	SGVEFREML	FALSE	9	7252.9	1.9	126.3	0.4	37106.7	29	Q61687|ATRX_MOUSE			PEAKS DB	421000	0	0	0
NSPEYQRL	NSPEYQRL	FALSE	8	37573.3	24	126.3	0.4	43515.1	49					0	0	5970000	0
SLLYFINNM(+15.99)	SLLYFINNM	FALSE	9	13548.1	4	126.4	0.4	34735.2	25					0	0	137000	0
VAYM(+15.99)NPIAM(+15.99)	VAYMNPIAM	FALSE	9	13.3	0.01	126.7	0.4	44681.1	60					0	0	0	0
TSYKHPKI	TSYKHPKI	FALSE	8	29476.3	13	126.9	0.4	23927.4	15	tr|G3UWE2|G3UWE2_MOUSE			PEAKS DB	0	126000	0	0
SGLQNFEAL	SGLQNFEAL	FALSE	9	12.4	0.01	127	0.4	40790	38					0	0	0	0
YGYEHILTL	YGYEHILTL	FALSE	9	666.7	0.3	127.1	0.4	32596.6	22	Q9D2N9|VP33A_MOUSE			PEAKS DB	573000	2541000	0	0
ISFLPLAHM(+15.99)F	ISFLPLAHMF	FALSE	10	13857.2	4	127.1	0.4	34827.8	25	P41216|ACSL1_MOUSE	Oxidation (M)	M9:Oxidation (M):1000.00	PEAKS DB	284000	0	0	0
ISFLPLAHMF	ISFLPLAHMF	FALSE	10	13857.2	4	127.1	0.4	34827.8	25	P41216|ACSL1_MOUSE			PEAKS DB	94900	0	0	0
VNLKKKSYL	VNLKKKSYL	FALSE	9	11676.7	3.5	127.4	0.4	32380.8	22					0	0	1410000	0
QTFTFTQKI	QTFTFTQKI	FALSE	9	22014.9	8	127.8	0.4	10598.2	7.5	Q6WKZ8-3|UBR2_MOUSE:Q6WKZ8-2|UBR2_MOUSE:Q6WKZ8|UBR2_MOUSE			PEAKS DB	1070000	900000	0	0
SSLYNTVHL	SSLYNTVHL	FALSE	9	26.7	0.02	128	0.4	29632	19					0	0	0	0
ANIQFRTI	ANIQFRTI	FALSE	8	13687.7	4	128.1	0.4	23764.1	15	F8VPQ2|ARI4A_MOUSE			PEAKS DB	495000	650000	0	0
AVYTFETLLH	AVYTFETLLH	FALSE	10	23127.9	8.5	128.3	0.4	46152.8	75	Q8R1F1|NIBL1_MOUSE			PEAKS DB	0	1800000	0	0
QTVVYPHM(+15.99)	QTVVYPHM	FALSE	8	32930.2	17	128.4	0.4	34743.8	25	Q922B9-3|ITPI2_MOUSE:Q922B9|ITPI2_MOUSE	Oxidation (M)	M8:Oxidation (M):1000.00	PEAKS DB	0	1250000	523700	0
QTVVYPHM	QTVVYPHM	FALSE	8	32930.2	17	128.4	0.4	34743.8	25					0	0	168000	0
KAFRHILNF	KAFRHILNF	FALSE	9	15160.6	4.5	129	0.4	44686	60	Q8K485|KCD11_MOUSE			PEAKS DB	0	262000	0	0
VNSIFQHLL	VNSIFQHLL	FALSE	9	32329.3	16	129.1	0.4	21118.1	13	tr|L7N451|L7N451_MOUSE:Q80SU7|GVIN1_MOUSE			PEAKS DB	0	6840000	0	0
KVLKFVAKV	KVLKFVAKV	FALSE	9	28437.1	13	129.5	0.4	41978.8	42	Q9CPR8|NSE3_MOUSE			PEAKS DB	0	196000	458000	0
TSHKYVTQM(+15.99)	TSHKYVTQM	FALSE	9	13959.6	4	129.8	0.4	39129.6	33	tr|A0A0A6YXQ4|A0A0A6YXQ4_MOUSE:tr|A0A0A6YVV8|A0A0A6YVV8_MOUSE:tr|Q3U581|Q3U581_MOUSE:tr|G3X9Q0|G3X9Q0_MOUSE:tr|Q3U570|Q3U570_MOUSE:tr|A0A0A6YXE3|A0A0A6YXE3_MOUSE	Oxidation (M)	M9:Oxidation (M):1000.00	PEAKS DB	682000	49300	0	0
TNVSNYERL	TNVSNYERL	FALSE	9	1433.4	0.5	129.9	0.4	42488.3	44	O88451|RDH7_MOUSE			PEAKS DB	301000	0	0	0
KSVLFHTV	KSVLFHTV	FALSE	8	14270.5	4.5	130.1	0.4	29631	19					0	0	1880000	0
SLTAFNNL	SLTAFNNL	FALSE	8	29239	13	130.5	0.4	33873	24	tr|A0A0A0MQN1|A0A0A0MQN1_MOUSE:Q5RL79|KTAP2_MOUSE			PEAKS DB	0	0	0	0
QQYVM(+15.99)TSL	QQYVMTSL	FALSE	8	16195.1	5	130.5	0.4	19597.8	12					0	0	15700	0
IQHVFTEM(+15.99)	IQHVFTEM	FALSE	8	9089.6	2.5	130.7	0.4	35447.5	26					0	0	8502000	0
IQHVFTEM	IQHVFTEM	FALSE	8	9089.6	2.5	130.7	0.4	35447.5	26					0	0	445000	0
IIWVKTNQL	IIWVKTNQL	FALSE	9	23077.1	8.5	130.8	0.4	32777	23	Q8C3P7|MTA70_MOUSE:tr|A0A0R4J041|A0A0R4J041_MOUSE:Q8C3P7-2|MTA70_MOUSE			PEAKS DB	0	1680000	1390000	0
IYWIHRGL	IYWIHRGL	FALSE	8	37676.7	24	130.9	0.4	34316.1	25	O88822|SC5D_MOUSE:tr|A0A1L1SSH0|A0A1L1SSH0_MOUSE			PEAKS DB	929000	0	0	0
TNRKFGYV	TNRKFGYV	FALSE	8	38330.5	26	130.9	0.4	22143.9	14					0	0	428000	0
AVFSKLVTM(+15.99)	AVFSKLVTM	FALSE	9	4659.3	1.2	131.1	0.4	45336.1	65					0	0	8220000	0
LNYDFNSSKL	LNYDFNSSKL	FALSE	10	14435.6	4.5	131.1	0.4	43500	49	tr|E9Q1Y3|E9Q1Y3_MOUSE:E9Q414|APOB_MOUSE			PEAKS DB	3750000	0	0	0
SSIELKHL	SSIELKHL	FALSE	8	17297.1	5.5	131.2	0.4	31986.6	22	Q04690-2|NF1_MOUSE:Q04690|NF1_MOUSE			PEAKS DB	423000	0	0	0
TAPLILARL	TAPLILARL	FALSE	9	13221.3	4	131.3	0.4	40371.6	36	A2AN08-3|UBR4_MOUSE:A2AN08|UBR4_MOUSE:A2AN08-5|UBR4_MOUSE			PEAKS DB	0	926000	0	0
TRVRFINL	TRVRFINL	FALSE	8	41311.5	33	131.4	0.4	38301.5	31					0	0	7890000	0
GSM(+15.99)DHFPSL	GSMDHFPSL	FALSE	9	15450.9	5	131.8	0.4	37976.7	31					0	0	466000	0
INWDFFPKT	INWDFFPKT	FALSE	9	41365.6	34	132	0.4	42693.4	45	Q3V2T4-2|KTDAP_MOUSE:tr|B7ZNU6|B7ZNU6_MOUSE			PEAKS DB	0	1440000	0	0
VISRFDTPM(+15.99)	VISRFDTPM	FALSE	9	19162.3	6.5	132	0.4	44507.4	60					0	0	704000	0
IPPEYRHL	IPPEYRHL	FALSE	8	43278.5	41	132.1	0.4	38996.5	33	P51125-3|ICAL_MOUSE:P51125-2|ICAL_MOUSE:P51125|ICAL_MOUSE:tr|Q921U7|Q921U7_MOUSE:tr|Q8CE04|Q8CE04_MOUSE:tr|Q8C281|Q8C281_MOUSE:P51125-7|ICAL_MOUSE:tr|Q8CE80|Q8CE80_MOUSE:P51125-6|ICAL_MOUSE:tr|A0A1Y7VJN8|A0A1Y7VJN8_MOUSE:P51125-5|ICAL_MOUSE:P51125-4|ICAL_MOUSE			PEAKS DB	3280000	0	6560000	0
KNYLLPIL	KNYLLPIL	FALSE	8	22580.9	8	132.1	0.4	30805.3	21	P50172|DHI1_MOUSE:tr|F2Z3U6|F2Z3U6_MOUSE			PEAKS DB	0	8330000	2690000	0
VIAAFTSRF	VIAAFTSRF	FALSE	9	41977	36	132.2	0.4	43829.3	55					0	0	3040000	0
STFDHPEL	STFDHPEL	FALSE	8	29964.1	14	132.3	0.4	39559.1	34	P80314|TCPB_MOUSE			PEAKS DB	0	8340000	3150000	0
VNVQKLLAL	VNVQKLLAL	FALSE	9	9267.6	2.5	132.4	0.4	37273.7	29					0	0	0	0
AQFEHTLL	AQFEHTLL	FALSE	8	18705.5	6	132.4	0.4	17609.8	11					0	0	410000	0
RQFIYVSV	RQFIYVSV	FALSE	8	25909.9	11	132.8	0.4	29092.2	19					0	0	1350000	0
KNTIFTNV	KNTIFTNV	FALSE	8	41779.9	35	132.9	0.4	38474.3	32	Q9Z2V4|PCKGC_MOUSE			PEAKS DB	135600000	506000	0	0
KTYKQPHL	KTYKQPHL	FALSE	8	29887.3	14	133.1	0.4	38410.2	32					0	0	0	0
ISPTFKKNF	ISPTFKKNF	FALSE	9	37113.9	23	133.4	0.4	40738.4	38	Q5SW19-3|CLU_MOUSE:tr|Z4YLI8|Z4YLI8_MOUSE:Q5SW19|CLU_MOUSE:tr|A0A0R4J140|A0A0R4J140_MOUSE			PEAKS DB	0	0	0	0
QSFIRIVQM	QSFIRIVQM	FALSE	9	20608	7	133.6	0.4	39411.7	34	P48346|IL15_MOUSE			PEAKS DB	0	427000	0	0
QSFIRIVQM(+15.99)	QSFIRIVQM	FALSE	9	20608	7	133.6	0.4	39411.7	34					0	0	244000	0
ISLSYSRISL	ISLSYSRISL	FALSE	10	8879.2	2.5	133.8	0.4	42677.6	45	P14685|PSMD3_MOUSE			PEAKS DB	0	899000	0	0
KVYWFEKF	KVYWFEKF	FALSE	8	32491.3	17	133.9	0.4	38851.2	33	Q8CCP0|NEMF_MOUSE			PEAKS DB	189000	0	0	0
VLGKYVNL	VLGKYVNL	FALSE	8	39920.3	30	134.3	0.4	43198.5	48	Q8VCT4|CES1D_MOUSE			PEAKS DB	867000	0	0	0
FTYGFFKI	FTYGFFKI	FALSE	8	15242.2	4.5	134.4	0.4	7771	6	P15307|REL_MOUSE:tr|A4QPD3|A4QPD3_MOUSE			PEAKS DB	0	4690000	493000	0
NTYSYQKV	NTYSYQKV	FALSE	8	40163.8	30	134.4	0.4	32410.9	22					0	0	2860000	0
TNLRRTTYL	TNLRRTTYL	FALSE	9	9557.6	2.5	134.5	0.4	23951.5	15					0	0	147000	0
DTVRYTNL	DTVRYTNL	FALSE	8	42235.8	37	134.6	0.4	31282.6	21					0	0	0	0
SGPLEYPQL	SGPLEYPQL	FALSE	9	19186.6	6.5	135	0.4	41166	39	P04441|HG2A_MOUSE:P04441-2|HG2A_MOUSE			PEAKS DB	0	41800000	70560000	0
TNFIHLIL	TNFIHLIL	FALSE	8	28022.7	12	135	0.4	27392.8	17	A3KGW5|GT253_MOUSE			PEAKS DB	0	804000	0	0
KVITFIDL	KVITFIDL	FALSE	8	23446.8	8.5	135.5	0.4	43084.1	47					0	0	14300000	0
ESVEFQNL	ESVEFQNL	FALSE	8	37834.8	25	135.6	0.4	14965.5	9.5					0	0	4710000	0
KNHKFTARF	KNHKFTARF	FALSE	9	40729.2	32	135.8	0.4	43632	50					0	0	0	0
SAPKYIDYL	SAPKYIDYL	FALSE	9	324.3	0.15	136	0.4	41885.3	42	Q8BPB0|MOB1B_MOUSE:Q921Y0|MOB1A_MOUSE:tr|Q3UDM0|Q3UDM0_MOUSE			PEAKS DB	1380000	0	0	0
VNIKLNQL	VNIKLNQL	FALSE	8	34665	19	136	0.4	35960.8	27	Q9DBC3|CMTR1_MOUSE			PEAKS DB	0	3320000	970000	0
KILVFVAV	KILVFVAV	FALSE	8	31869.5	16	136.2	0.4	35913.8	27	tr|A0A1Y7VM03|A0A1Y7VM03_MOUSE			PEAKS DB	0	6910000	0	0
SAYVKKIQF	SAYVKKIQF	FALSE	9	13611.6	4	136.2	0.4	42854.9	46					0	0	518000	0
KTFKYINTI	KTFKYINTI	FALSE	9	13429.2	4	136.5	0.4	21479.7	13	P48302|EDNRB_MOUSE			PEAKS DB	0	1005000	0	0
VVYPQLKL	VVYPQLKL	FALSE	8	33679.3	18	137.1	0.4	40006.8	35	Q9Z211|PX11A_MOUSE			PEAKS DB	0	0	0	0
SGVVYSVGM(+15.99)	SGVVYSVGM	FALSE	9	26405.7	11	137.1	0.4	45142.3	65					0	0	93400	0
AVNKFLRL	AVNKFLRL	FALSE	8	35130.9	20	137.2	0.4	45312.6	65	tr|Q9DCE9|Q9DCE9_MOUSE			PEAKS DB	2990000	0	0	0
AAFNQLPHL	AAFNQLPHL	FALSE	9	5712.8	1.5	137.6	0.4	40890.8	38					0	0	0	0
RTYSLGSAL	RTYSLGSAL	FALSE	9	7185.8	1.9	137.7	0.4	44258.7	55	P20152|VIME_MOUSE			PEAKS DB	0	540000	1400000	0
AIINPYPHV	AIINPYPHV	FALSE	9	26839.2	11	137.7	0.4	46091.4	75					0	0	523000	0
TITKFLQL	TITKFLQL	FALSE	8	33638.2	18	137.9	0.4	35693	27	B1AZI6|THOC2_MOUSE			PEAKS DB	5410000	0	0	0
ITKSYLNV	ITKSYLNV	FALSE	8	44655	48	138.1	0.4	40295.7	36	Q9JIZ0|CMLO1_MOUSE:tr|E9PUL7|E9PUL7_MOUSE			PEAKS DB	1680000	0	0	0
SSGDFPSL	SSGDFPSL	FALSE	8	30275.3	14	138.2	0.4	43150.3	47					0	0	0	0
STVM(+15.99)FPKI	STVMFPKI	FALSE	8	25484.5	10	139	0.4	14720.9	9.5					0	0	284000	0
VTYVPVTTF	VTYVPVTTF	FALSE	9	11882.9	3.5	139.1	0.4	43359.1	48	P62900|RL31_MOUSE			PEAKS DB	0	0	0	0
INRFFFWL	INRFFFWL	FALSE	8	21236.3	7.5	139.6	0.4	33052.6	23	P58710|GGLO_MOUSE			PEAKS DB	1316000	0	0	0
QTFVFHVV	QTFVFHVV	FALSE	8	28572.8	13	139.8	0.4	10741.2	7.5	A2AAE1-4|K1109_MOUSE:A2AAE1-6|K1109_MOUSE:A2AAE1|K1109_MOUSE:A2AAE1-2|K1109_MOUSE:A2AAE1-3|K1109_MOUSE			PEAKS DB	4280000	0	1290000	0
INNPKFNFL	INNPKFNFL	FALSE	9	14605.7	4.5	139.8	0.4	23710.6	15					0	0	407000	0
QLFPRFLQL	QLFPRFLQL	FALSE	9	34282.7	19	140.1	0.4	34597.2	25	A2AKM2|HACD4_MOUSE:A2AKM2-2|HACD4_MOUSE:tr|F7CPS1|F7CPS1_MOUSE:tr|Z4YMP4|Z4YMP4_MOUSE			PEAKS DB	0	445000	0	0
RAVEYNTL	RAVEYNTL	FALSE	8	15140.3	4.5	140.1	0.4	42194.2	43					0	0	417000	0
VM(+15.99)QEVAQL	VMQEVAQL	FALSE	8	34772.8	20	140.3	0.4	32549.1	22					0	0	1490000	0
VDYEFEKL	VDYEFEKL	FALSE	8	36370.1	22	140.6	0.4	8681.3	6.5					0	0	0	0
KTMEYITKL	KTMEYITKL	FALSE	9	20283.9	7	141.7	0.4	37350	29	tr|G5E8D8|G5E8D8_MOUSE:Q2VPU4|MLXIP_MOUSE			PEAKS DB	0	237000	0	0
KTM(+15.99)EYITKL	KTMEYITKL	FALSE	9	20283.9	7	141.7	0.4	37350	29	tr|G5E8D8|G5E8D8_MOUSE:Q2VPU4|MLXIP_MOUSE	Oxidation (M)	M3:Oxidation (M):1000.00	PEAKS DB	0	55000	18300	0
KQRLFENL	KQRLFENL	FALSE	8	26201.1	11	141.8	0.4	39531.3	34	O09106|HDAC1_MOUSE:tr|A0A0R4J008|A0A0R4J008_MOUSE:P70288|HDAC2_MOUSE			PEAKS DB	0	48900000	0	0
PNFEFVGGL	PNFEFVGGL	FALSE	9	43061.7	40	142	0.4	37645.8	30	Q8BWQ1|UD2A3_MOUSE			PEAKS DB	0	0	0	0
KSPIYSHF	KSPIYSHF	FALSE	8	34785.6	20	142.2	0.4	43607.5	50	Q8VI47|MRP2_MOUSE			PEAKS DB	8550000	0	0	0
VNVERYKQI	VNVERYKQI	FALSE	9	38882.3	27	142.3	0.4	5764.4	5	Q9EQH3|VPS35_MOUSE			PEAKS DB	0	565000	0	0
KVVTFHKL	KVVTFHKL	FALSE	8	26455.8	11	142.4	0.4	37774.3	30	P70324|TBX3_MOUSE			PEAKS DB	7590000	1286000	0	0
VVDIFRKL	VVDIFRKL	FALSE	8	42701.7	38	142.8	0.4	40283.9	36	tr|A0A1B0GT29|A0A1B0GT29_MOUSE:Q61418|CLCN4_MOUSE:tr|Q3LRV6|Q3LRV6_MOUSE:tr|E9Q2I1|E9Q2I1_MOUSE:tr|Q3TF45|Q3TF45_MOUSE:P51791-2|CLCN3_MOUSE:tr|Q8K4W8|Q8K4W8_MOUSE:P51791|CLCN3_MOUSE:tr|B1ATV0|B1ATV0_MOUSE:Q9WVD4|CLCN5_MOUSE			PEAKS DB	9860000	0	0	0
TSVRFDSV	TSVRFDSV	FALSE	8	26632.4	11	143.1	0.4	39910.8	35	Q8CDM1|ATAD2_MOUSE:tr|G3X963|G3X963_MOUSE			PEAKS DB	0	3370000	87500	0
VAVGHHVYM(+15.99)	VAVGHHVYM	FALSE	9	820	0.3	143.4	0.4	43167.2	47					0	0	69800	0
VNVVRHLGI	VNVVRHLGI	FALSE	9	39827.6	29	143.5	0.4	32326.5	22	Q8C196|CPSM_MOUSE			PEAKS DB	33700000	0	0	0
IQNTFQFL	IQNTFQFL	FALSE	8	9191	2.5	143.6	0.4	10761.3	7.5					0	0	188000	0
RVISFIRQM	RVISFIRQM	FALSE	9	24253.7	9	143.8	0.4	47025.3	85	Q9JHU4|DYHC1_MOUSE			PEAKS DB	998000	3300000	0	0
RVISFIRQM(+15.99)	RVISFIRQM	FALSE	9	24253.7	9	143.8	0.4	47025.3	85					0	0	650000	0
KVFQFLNA	KVFQFLNA	FALSE	8	27973.3	12	143.9	0.4	45315	65	Q8BP67|RL24_MOUSE			PEAKS DB	1650000	0	4280000	0
ISPDIFIHV	ISPDIFIHV	FALSE	9	28585.2	13	144	0.4	43678.8	50	Q99LJ2|ABTB1_MOUSE:tr|A0A0R4J0A1|A0A0R4J0A1_MOUSE			PEAKS DB	587000	0	0	0
HNYDYKEL	HNYDYKEL	FALSE	8	39428.8	28	144.2	0.4	31774.1	22	tr|Q9DC47|Q9DC47_MOUSE			PEAKS DB	2370000	1510000	0	0
AAAQFTKL	AAAQFTKL	FALSE	8	15235.1	4.5	144.4	0.4	41126.4	39					0	0	278000	0
AAPRLFPL	AAPRLFPL	FALSE	8	2499.4	0.7	145.2	0.4	42325.4	43	tr|D3YTT5|D3YTT5_MOUSE:tr|D3Z7A6|D3Z7A6_MOUSE:P52793|EFNA1_MOUSE			PEAKS DB	3350000	6140000	0	0
KVLNFDTL	KVLNFDTL	FALSE	8	1840.7	0.6	145.4	0.4	40770.2	38	P52430|PON1_MOUSE:tr|H3BK03|H3BK03_MOUSE			PEAKS DB	1390000	0	0	0
IFFSVVNV	IFFSVVNV	FALSE	8	34173.4	19	145.7	0.4	37428.1	30					0	0	0	0
TNFTKIASF	TNFTKIASF	FALSE	9	32001.1	16	145.9	0.4	34200.4	24					0	0	134000	0
ISLDRHFMF	ISLDRHFMF	FALSE	9	39050.9	27	146.2	0.4	38674.6	32	Q99LY9|NDUS5_MOUSE:tr|B1ARW4|B1ARW4_MOUSE			PEAKS DB	0	338000	0	0
EIISFQHL	EIISFQHL	FALSE	8	33231.9	18	146.9	0.4	1749.3	3	Q8BGR2|LRC8D_MOUSE			PEAKS DB	38180000	0	0	0
AIYKKSQHM(+15.99)	AIYKKSQHM	FALSE	9	18554.6	6	146.9	0.4	45629.9	70					0	0	0	0
AVYEHPSV	AVYEHPSV	FALSE	8	35054.6	20	147.3	0.4	41214.6	39					0	0	202000	0
AILERFPTI	AILERFPTI	FALSE	9	13438.1	4	147.7	0.4	22783.1	14	tr|Q8CBR3|Q8CBR3_MOUSE:P50652|FANCC_MOUSE:tr|A0A1Y7VKS5|A0A1Y7VKS5_MOUSE:tr|E0CXC4|E0CXC4_MOUSE:tr|E0CYC3|E0CYC3_MOUSE:tr|E0CYQ7|E0CYQ7_MOUSE			PEAKS DB	0	5190000	0	0
AAPAYSPNM(+15.99)	AAPAYSPNM	FALSE	9	12422.9	3.5	147.7	0.4	47164.4	85					0	0	338000	0
TLM(+15.99)KFVQL	TLMKFVQL	FALSE	8	29930.7	14	147.8	0.4	31873	22					0	0	207000	0
QMYRTEIRM	QMYRTEIRM	FALSE	9	16492.2	5	148.6	0.4	45908.2	70	P14148|RL7_MOUSE			PEAKS DB	0	741000	0	0
QM(+15.99)YRTEIRM(+15.99)	QMYRTEIRM	FALSE	9	16492.2	5	148.6	0.4	45908.2	70					0	0	254000	0
ASYVNLPTI	ASYVNLPTI	FALSE	9	10.9	0.01	149.6	0.4	31566.1	21					0	0	0	0
KNNQFQAL	KNNQFQAL	FALSE	8	22711.5	8	149.7	0.4	41795.3	41	P17225|PTBP1_MOUSE:tr|Q8CB58|Q8CB58_MOUSE:tr|Q8BGJ5|Q8BGJ5_MOUSE:tr|Q922I7|Q922I7_MOUSE:tr|G8JL74|G8JL74_MOUSE:tr|G3UXA6|G3UXA6_MOUSE			PEAKS DB	607000	0	527000	0
SIEM(+15.99)FEHL	SIEMFEHL	FALSE	8	11731.5	3.5	150.4	0.4	36317.5	28					0	0	269000	0
VGRVHRLL	VGRVHRLL	FALSE	8	43398.9	41	150.5	0.4	36805.2	28	Q6GSS7|H2A2A_MOUSE:C0HKE7|H2A1N_MOUSE:C0HKE5|H2A1G_MOUSE:C0HKE1|H2A1B_MOUSE:C0HKE9|H2A1P_MOUSE:C0HKE3|H2A1D_MOUSE:C0HKE2|H2A1C_MOUSE:C0HKE6|H2A1I_MOUSE:C0HKE4|H2A1E_MOUSE:C0HKE8|H2A1O_MOUSE:Q8BFU2|H2A3_MOUSE:Q64522|H2A2B_MOUSE:P27661|H2AX_MOUSE			PEAKS DB	0	8800000	0	0
KSYERINNI	KSYERINNI	FALSE	9	18596.6	6	150.6	0.4	29440.2	19	Q9Z121|CCL8_MOUSE			PEAKS DB	0	25920000	0	0
KAFIHHEL	KAFIHHEL	FALSE	8	14664.8	4.5	150.7	0.4	37195.1	29	P39054-2|DYN2_MOUSE:tr|F8WIV5|F8WIV5_MOUSE:P39054|DYN2_MOUSE:tr|G3X9G4|G3X9G4_MOUSE:tr|G3UZZ3|G3UZZ3_MOUSE:tr|Q3T9X3|Q3T9X3_MOUSE:tr|Q3TCR7|Q3TCR7_MOUSE			PEAKS DB	0	0	0	0
KIYVYWEV	KIYVYWEV	FALSE	8	27257.1	12	150.8	0.4	33155.1	23	Q91WI7-2|ITFG2_MOUSE:tr|A0A0N4SW06|A0A0N4SW06_MOUSE:Q91WI7|ITFG2_MOUSE			PEAKS DB	458000	1314000	0	0
LGIKYIGM	LGIKYIGM	FALSE	8	39989.5	30	151	0.4	46329.9	75	tr|D3YZ54|D3YZ54_MOUSE:Q9QXE0|HACL1_MOUSE:tr|E9PWM4|E9PWM4_MOUSE			PEAKS DB	7310000	0	0	0
LGIKYIGM(+15.99)	LGIKYIGM	FALSE	8	39989.5	30	151	0.4	46329.9	75	tr|D3YZ54|D3YZ54_MOUSE:Q9QXE0|HACL1_MOUSE:tr|E9PWM4|E9PWM4_MOUSE	Oxidation (M)	M8:Oxidation (M):1000.00	PEAKS DB	6810000	0	0	0
FAPQFTARF	FAPQFTARF	FALSE	9	7233.4	1.9	151.1	0.4	40630.6	37					0	0	1020000	0
KVYENVTGL	KVYENVTGL	FALSE	9	3203.1	0.9	151.2	0.4	42679.1	45	P34152|FAK1_MOUSE:P34152-4|FAK1_MOUSE:P34152-2|FAK1_MOUSE			PEAKS DB	4210000	4710000	0	0
TIYRKTVQV	TIYRKTVQV	FALSE	9	30946.9	15	151.4	0.4	33942.4	24	Q8R422|CD109_MOUSE			PEAKS DB	0	772000	0	0
SSFQPPKL	SSFQPPKL	FALSE	8	17194.6	5.5	151.5	0.4	40643.3	37					0	0	0	0
VNFLKKHNI	VNFLKKHNI	FALSE	9	21011.2	7.5	151.5	0.4	12173.8	8					0	0	0	0
TSVILM(+15.99)QHL	TSVILMQHL	FALSE	9	3533.6	1	151.6	0.4	35152.6	26					0	0	0	0
AIVARHTYL	AIVARHTYL	FALSE	9	10387.3	3	152	0.4	44255.8	55					0	0	0	0
ISMDFAISKL	ISMDFAISKL	FALSE	10	18884.7	6	152	0.4	40863.4	38	Q62120|JAK2_MOUSE:tr|G5E852|G5E852_MOUSE			PEAKS DB	0	636000	0	0
LSPKYIKM	LSPKYIKM	FALSE	8	32288.1	16	152.1	0.4	46030.6	70	P60843|IF4A1_MOUSE			PEAKS DB	2150000	1990000	0	0
LSPKYIKM(+15.99)	LSPKYIKM	FALSE	8	32288.1	16	152.1	0.4	46030.6	70	P60843|IF4A1_MOUSE	Oxidation (M)	M8:Oxidation (M):1000.00	PEAKS DB	0	1850000	1750000	0
KGPFYPTL	KGPFYPTL	FALSE	8	19556.1	6.5	152.7	0.4	42379	44	Q9CQ21|MCTS2_MOUSE			PEAKS DB	15600000	0	915000	0
YPIYFRPL	YPIYFRPL	FALSE	8	23297.4	8.5	153.4	0.4	21777.3	13	tr|D3Z7Q2|D3Z7Q2_MOUSE:tr|D6RCX0|D6RCX0_MOUSE			PEAKS DB	276000	0	0	0
SILESFIHV	SILESFIHV	FALSE	9	10697.8	3	153.7	0.4	31663.6	21					0	0	0	0
IQLKFTETL	IQLKFTETL	FALSE	9	1501.1	0.5	153.9	0.4	18177	11	tr|L7N451|L7N451_MOUSE:Q80SU7|GVIN1_MOUSE			PEAKS DB	0	10470000	943000	0
SHYRVTVL	SHYRVTVL	FALSE	8	22802.6	8.5	153.9	0.4	29779.2	19					0	0	57900	0
QSVVFPQI	QSVVFPQI	FALSE	8	24947.8	9.5	155	0.4	18392.8	12					0	0	3320000	0
VMFKKIKSF	VMFKKIKSF	FALSE	9	25208	10	155.2	0.4	34753.2	25	Q8BG60-2|TXNIP_MOUSE:Q8BG60|TXNIP_MOUSE			PEAKS DB	0	114000	0	0
VM(+15.99)FKKIKSF	VMFKKIKSF	FALSE	9	25208	10	155.2	0.4	34753.2	25	Q8BG60-2|TXNIP_MOUSE:Q8BG60|TXNIP_MOUSE	Oxidation (M)	M2:Oxidation (M):1000.00	PEAKS DB	0	156000	154000	0
QNYKFIQIF	QNYKFIQIF	FALSE	9	35274.1	20	155.3	0.4	31427.1	21	tr|A0A2I3BPN7|A0A2I3BPN7_MOUSE			PEAKS DB	232000	0	0	0
VWYRVIQI	VWYRVIQI	FALSE	8	35603.9	21	155.6	0.4	17049.2	11	P17427|AP2A2_MOUSE			PEAKS DB	12958000	32340000	0	0
YNLTYNTM(+15.99)	YNLTYNTM	FALSE	8	12147.2	3.5	155.9	0.4	32560.7	22	P58006|SESN1_MOUSE	Oxidation (M)	M8:Oxidation (M):1000.00	PEAKS DB	0	0	5250000	0
IQLM(+15.99)NTAHL	IQLMNTAHL	FALSE	9	40	0.03	156.2	0.4	14701.2	9.5	Q9DC50|OCTC_MOUSE	Oxidation (M)	M4:Oxidation (M):1000.00	PEAKS DB	0	0	0	0
AVPLFSKNV	AVPLFSKNV	FALSE	9	39695	29	157.1	0.4	38199.7	31	O35841|API5_MOUSE			PEAKS DB	0	1640000	1369000	0
TALHQFPEL	TALHQFPEL	FALSE	9	7384.4	1.9	157.3	0.4	34593.1	25					0	0	65400	0
MNLLFRLAV	MNLLFRLAV	FALSE	9	24238.8	9	157.8	0.4	22651.1	14	O54998|FKBP7_MOUSE:tr|H3BJI5|H3BJI5_MOUSE			PEAKS DB	0	218000	0	0
SNVVNQANL	SNVVNQANL	FALSE	9	278.2	0.15	157.9	0.4	42248.6	43					0	0	0	0
VYFEHKSL	VYFEHKSL	FALSE	8	37366.2	24	158.1	0.4	26105.2	16	tr|A2AUY4|A2AUY4_MOUSE:tr|F6R4Y5|F6R4Y5_MOUSE			PEAKS DB	0	128000	0	0
RIIKNFERL	RIIKNFERL	FALSE	9	1499.4	0.5	158.6	0.4	47818.5	95	P06801|MAOX_MOUSE			PEAKS DB	0	219000	0	0
AAM(+15.99)FYTNRV	AAMFYTNRV	FALSE	9	16432.3	5	158.8	0.4	35969.8	27					0	0	0	0
ANFTYTPRSL	ANFTYTPRSL	FALSE	10	27464.6	12	158.8	0.4	41306.6	39					0	0	0	0
LQQTYSAL	LQQTYSAL	FALSE	8	30251.4	14	159.5	0.4	31220	21					0	0	1520000	0
ININSLRL	ININSLRL	FALSE	8	29415.7	13	159.7	0.4	39511.2	34					0	0	2830000	0
RSTIFYYV	RSTIFYYV	FALSE	8	18490.2	6	160.4	0.4	34274.5	25					0	0	159000	0
HAYIISYL	HAYIISYL	FALSE	8	7183.9	1.9	160.8	0.4	30532.9	20	Q8BH64|EHD2_MOUSE:Q9EQP2|EHD4_MOUSE			PEAKS DB	0	0	0	0
NNPIFRYL	NNPIFRYL	FALSE	8	24758.8	9.5	160.9	0.5	32366.1	22	Q8VCH6|DHC24_MOUSE			PEAKS DB	8510000	0	0	0
IFFIVSQV	IFFIVSQV	FALSE	8	37289.8	24	161	0.5	29671.4	19	Q6DID7|WLS_MOUSE			PEAKS DB	0	5040000	0	0
KNSIYSGL	KNSIYSGL	FALSE	8	46133.8	60	161.7	0.5	42982.1	46	Q8JZK9|HMCS1_MOUSE			PEAKS DB	0	0	0	0
QSSNFGPM(+15.99)	QSSNFGPM	FALSE	8	7321.9	1.9	161.9	0.5	39398.1	34					0	0	126000	0
RIYKYIHKV	RIYKYIHKV	FALSE	9	32790.5	17	162.1	0.5	45595.9	65	Q9CRA4|MSMO1_MOUSE			PEAKS DB	0	140000	0	0
STFDFRTGKM	STFDFRTGKM	FALSE	10	26984.5	11	162.2	0.5	43005.4	47	Q9Z2D8-2|MBD3_MOUSE:tr|D3YTR5|D3YTR5_MOUSE:tr|D3YTR4|D3YTR4_MOUSE:Q9Z2D8|MBD3_MOUSE			PEAKS DB	2200000	0	0	0
QIYARQYYM	QIYARQYYM	FALSE	9	8392.4	2.5	162.3	0.5	42178.7	43	tr|Q8C4N0|Q8C4N0_MOUSE:Q9JJK5|HERP1_MOUSE:tr|A0A1D5RM09|A0A1D5RM09_MOUSE			PEAKS DB	0	508000	0	0
QIYARQYYM(+15.99)	QIYARQYYM	FALSE	9	8392.4	2.5	162.3	0.5	42178.7	43	tr|Q8C4N0|Q8C4N0_MOUSE:Q9JJK5|HERP1_MOUSE:tr|A0A1D5RM09|A0A1D5RM09_MOUSE	Oxidation (M)	M9:Oxidation (M):1000.00	PEAKS DB	1630000	0	1420000	0
TSLLMERL	TSLLMERL	FALSE	8	24784.5	9.5	162.4	0.5	38248.5	31	P05213|TBA1B_MOUSE:P68373|TBA1C_MOUSE:P68368|TBA4A_MOUSE:tr|A0A0A0MQA5|A0A0A0MQA5_MOUSE			PEAKS DB	2260000	0	0	0
TSLLM(+15.99)ERL	TSLLMERL	FALSE	8	24784.5	9.5	162.4	0.5	38248.5	31					0	0	677000	0
IAWEKETHL	IAWEKETHL	FALSE	9	5604.8	1.5	162.9	0.5	36708.2	28	tr|E9PXG1|E9PXG1_MOUSE:tr|G5E8Z4|G5E8Z4_MOUSE:P31651|S6A12_MOUSE:tr|Q8VCS9|Q8VCS9_MOUSE			PEAKS DB	6580000	0	0	0
SM(+15.99)LLLERL	SMLLLERL	FALSE	8	10351.7	3	162.9	0.5	36391.4	28					0	0	72900	0
VSARNIM(+15.99)LL	VSARNIMLL	FALSE	9	266.1	0.125	163.1	0.5	33350.4	23	Q91W50|CSDE1_MOUSE:tr|Q8JZN2|Q8JZN2_MOUSE	Oxidation (M)	M7:Oxidation (M):1000.00	PEAKS DB	0	0	0	0
KQLTYVLL	KQLTYVLL	FALSE	8	19627.6	6.5	163.2	0.5	21393.8	13					0	0	1000000	0
VRFLHETGL	VRFLHETGL	FALSE	9	34717.2	19	163.2	0.5	38507.6	32					0	0	0	0
VILAFDVRI	VILAFDVRI	FALSE	9	25564.6	10	163.4	0.5	32253.5	22	Q05D44|IF2P_MOUSE			PEAKS DB	0	3150000	0	0
SGYQILHM(+15.99)	SGYQILHM	FALSE	8	9475.7	2.5	163.5	0.5	40656.5	37					0	0	64100	0
QVIEKFEAL	QVIEKFEAL	FALSE	9	15147.1	4.5	163.6	0.5	43186.3	47	tr|F6RND9|F6RND9_MOUSE:tr|Q5SWZ5|Q5SWZ5_MOUSE:tr|F6S5I0|F6S5I0_MOUSE:P97434-3|MPRIP_MOUSE:P97434|MPRIP_MOUSE:P97434-5|MPRIP_MOUSE:P97434-2|MPRIP_MOUSE:P97434-4|MPRIP_MOUSE			PEAKS DB	0	1190000	0	0
VAVFEYHNV	VAVFEYHNV	FALSE	9	13926.5	4	163.7	0.5	41716.6	41					0	0	0	0
FSPPSYSKL	FSPPSYSKL	FALSE	9	2721.7	0.8	164.5	0.5	42584.9	45	tr|Q8C4G3|Q8C4G3_MOUSE:tr|Q8C288|Q8C288_MOUSE:O70228|ATP9A_MOUSE:tr|A2AQC3|A2AQC3_MOUSE			PEAKS DB	3290000	0	0	0
STVLLQRL	STVLLQRL	FALSE	8	31014.6	15	164.7	0.5	38081.2	31					0	0	457000	0
RIFEHTSM	RIFEHTSM	FALSE	8	29646.7	14	164.8	0.5	43404.1	49	Q8BKT6-2|TSN12_MOUSE:Q8BKT6|TSN12_MOUSE			PEAKS DB	416000	0	0	0
SLVSFKAL	SLVSFKAL	FALSE	8	26743.6	11	165	0.5	33261.4	23					0	0	142000	0
ITQDIFQRL	ITQDIFQRL	FALSE	9	42168.2	36	165.6	0.5	41135.3	39	Q68FL6|SYMC_MOUSE:tr|E9QB02|E9QB02_MOUSE			PEAKS DB	718000	0	0	0
ANFDFSRKGL	ANFDFSRKGL	FALSE	10	38305.6	26	166.1	0.5	42026.5	42	tr|A2ADS8|A2ADS8_MOUSE:tr|A2ADS6|A2ADS6_MOUSE:Q63ZW7|INADL_MOUSE			PEAKS DB	635000	341000	0	0
VVIKKLLQM	VVIKKLLQM	FALSE	9	13864.9	4	166.2	0.5	44257.7	55	Q9Z1T1|AP3B1_MOUSE			PEAKS DB	226000	0	0	0
VVIKKLLQM(+15.99)	VVIKKLLQM	FALSE	9	13864.9	4	166.2	0.5	44257.7	55					0	0	625000	0
AAVEFISKM	AAVEFISKM	FALSE	9	2802.9	0.8	166.4	0.5	45215.6	65	Q8BYR2|LATS1_MOUSE			PEAKS DB	0	0	0	0
KEFEFSQL	KEFEFSQL	FALSE	8	35459.4	21	166.9	0.5	324.6	1.3	tr|E9Q035|E9Q035_MOUSE			PEAKS DB	10969000	0	492000	0
VMVEHKLGL	VMVEHKLGL	FALSE	9	21525.5	7.5	167.1	0.5	37284.2	29	Q9CQT5|POMP_MOUSE			PEAKS DB	316000	0	0	0
VM(+15.99)VEHKLGL	VMVEHKLGL	FALSE	9	21525.5	7.5	167.1	0.5	37284.2	29	Q9CQT5|POMP_MOUSE	Oxidation (M)	M2:Oxidation (M):1000.00	PEAKS DB	332000	0	0	0
HMIKRLSPL	HMIKRLSPL	FALSE	9	2775.4	0.8	167.3	0.5	39001.5	33	Q99JZ0|SDCB2_MOUSE			PEAKS DB	0	385000	0	0
AIIAFKTLM(+15.99)	AIIAFKTLM	FALSE	9	10036.6	3	167.8	0.5	43570.2	50					0	0	973000	0
SRYLKQFHL	SRYLKQFHL	FALSE	9	15942.7	5	168	0.5	26201.4	16	O70310|NMT1_MOUSE			PEAKS DB	0	23900000	0	0
SGLTM(+15.99)ITHL	SGLTMITHL	FALSE	9	508.1	0.25	168	0.5	34696.1	25	Q5U4C1|GASP1_MOUSE:Q5U4C1-2|GASP1_MOUSE	Oxidation (M)	M5:Oxidation (M):1000.00	PEAKS DB	0	0	0	0
SGLTMITHL	SGLTMITHL	FALSE	9	508.1	0.25	168	0.5	34696.1	25	Q5U4C1|GASP1_MOUSE:Q5U4C1-2|GASP1_MOUSE			PEAKS DB	0	0	0	0
ALQVFHNL	ALQVFHNL	FALSE	8	21353.1	7.5	168.1	0.5	41215.5	39					0	0	0	0
SMVKKWQTM	SMVKKWQTM	FALSE	9	965.1	0.4	168.4	0.5	40367.7	36	P97351|RS3A_MOUSE			PEAKS DB	0	5290000	0	0
SM(+15.99)VKKWQTM	SMVKKWQTM	FALSE	9	965.1	0.4	168.4	0.5	40367.7	36	P97351|RS3A_MOUSE	Oxidation (M)	M2:Oxidation (M):118.11	PEAKS DB	0	3880000	0	0
SMVKKWQTM(+15.99)	SMVKKWQTM	FALSE	9	965.1	0.4	168.4	0.5	40367.7	36	P97351|RS3A_MOUSE	Oxidation (M)	M9:Oxidation (M):131.47	PEAKS DB	0	3590000	0	0
SM(+15.99)VKKWQTM(+15.99)	SMVKKWQTM	FALSE	9	965.1	0.4	168.4	0.5	40367.7	36	P97351|RS3A_MOUSE	Oxidation (M)	M2:Oxidation (M):1000.00;M9:Oxidation (M):1000.00	PEAKS DB	0	1540000	0	0
TTGSYPRL	TTGSYPRL	FALSE	8	43766.3	43	168.4	0.5	41347.7	40					0	0	0	0
VNSTKVANL	VNSTKVANL	FALSE	9	41199.9	33	168.5	0.5	40091.3	36	tr|E9PZM7|E9PZM7_MOUSE			PEAKS DB	751000	0	0	0
KM(+15.99)IENYEAL	KMIENYEAL	FALSE	9	8.7	0.01	168.6	0.5	44417	55					0	0	0	0
VNDAFTHV	VNDAFTHV	FALSE	8	41878.5	35	169.3	0.5	37261.2	29					0	0	0	0
LLYIFTKI	LLYIFTKI	FALSE	8	23457.5	8.5	169.7	0.5	17655.6	11	tr|Q9QXI6|Q9QXI6_MOUSE			PEAKS DB	0	602000	0	0
VSVELAKV	VSVELAKV	FALSE	8	34907.7	20	169.7	0.5	27540.2	18					0	0	46800	0
VTFERVEQM	VTFERVEQM	FALSE	9	20941.5	7.5	169.8	0.5	36295.1	28	Q923J1|TRPM7_MOUSE			PEAKS DB	249000	0	0	0
VQPTHVIHL	VQPTHVIHL	FALSE	9	4828.6	1.3	169.8	0.5	35871.1	27					0	0	0	0
VTFERVEQM(+15.99)	VTFERVEQM	FALSE	9	20941.5	7.5	169.8	0.5	36295.1	28					0	0	451000	0
AQYDRQIRL	AQYDRQIRL	FALSE	9	33762.2	18	170	0.5	40725.2	38					0	0	0	0
ESITFIGRL	ESITFIGRL	FALSE	9	29595.1	14	170.1	0.5	39605.8	34	Q8C2E7|WASC5_MOUSE:Q8C2E7-2|WASC5_MOUSE			PEAKS DB	1470000	0	0	0
AQRTFVM(+15.99)L	AQRTFVML	FALSE	8	30859.3	15	170.1	0.5	30441.2	20					0	0	0	0
ASLVNHVLL	ASLVNHVLL	FALSE	9	12.5	0.01	170.2	0.5	39542.9	34					0	0	0	0
INKKFPNI	INKKFPNI	FALSE	8	38766.4	27	170.3	0.5	33089.5	23	Q8K1X4|NCKPL_MOUSE			PEAKS DB	0	1617000	0	0
QSFMMPFYL	QSFMMPFYL	FALSE	9	1100.3	0.4	171	0.5	19220.7	12					0	0	0	0
VNYATEKL	VNYATEKL	FALSE	8	32504	17	171.5	0.5	39872.8	35					0	0	46900	0
KIFTASNV	KIFTASNV	FALSE	8	41927.1	36	171.6	0.5	28694	18	Q80X50-4|UBP2L_MOUSE:Q80X50|UBP2L_MOUSE:Q80X50-5|UBP2L_MOUSE:tr|A0A0G2JDV6|A0A0G2JDV6_MOUSE:Q80X50-3|UBP2L_MOUSE:Q80X50-2|UBP2L_MOUSE:tr|A0A0H2UH17|A0A0H2UH17_MOUSE			PEAKS DB	594000	0	961000	0
VVADFGLARL	VVADFGLARL	FALSE	10	31172.4	15	171.6	0.5	45136.4	65	P53668|LIMK1_MOUSE:tr|E9PVB6|E9PVB6_MOUSE			PEAKS DB	0	2060000	0	0
KNVVYRDL	KNVVYRDL	FALSE	8	39105.9	28	172.5	0.5	40727.9	38					0	0	10200000	0
KNFTKKIQL	KNFTKKIQL	FALSE	9	27704.6	12	172.6	0.5	40445.5	37	Q9JK92|HSPB8_MOUSE			PEAKS DB	6960000	9200000	0	0
GMYIFLHTV	GMYIFLHTV	FALSE	9	1470.2	0.5	172.6	0.5	26684.6	17	Q9CPZ6|ORML3_MOUSE			PEAKS DB	321000	4980000	0	0
GM(+15.99)YIFLHTV	GMYIFLHTV	FALSE	9	1470.2	0.5	172.6	0.5	26684.6	17	Q9CPZ6|ORML3_MOUSE	Oxidation (M)	M2:Oxidation (M):1000.00	PEAKS DB	0	2100000	628000	0
SKYQHKNL	SKYQHKNL	FALSE	8	27772.1	12	172.7	0.5	25431.3	16					0	0	0	0
RAAKFGSL	RAAKFGSL	FALSE	8	31584.6	16	173	0.5	42350.1	43	Q9JMH9-4|MY18A_MOUSE:Q9JMH9-1|MY18A_MOUSE:tr|K3W4L0|K3W4L0_MOUSE:tr|B2RRE2|B2RRE2_MOUSE:Q9JMH9|MY18A_MOUSE:Q9JMH9-6|MY18A_MOUSE:tr|E9QAX2|E9QAX2_MOUSE			PEAKS DB	0	122000	0	0
KAYFKRYQV	KAYFKRYQV	FALSE	9	6348.4	1.6	173.2	0.5	39585.2	34					0	0	30300	0
VNVELLNAL	VNVELLNAL	FALSE	9	8856.1	2.5	173.4	0.5	29257.3	19	Q62009-5|POSTN_MOUSE:Q62009-2|POSTN_MOUSE:Q62009-4|POSTN_MOUSE:Q62009-3|POSTN_MOUSE:Q62009|POSTN_MOUSE			PEAKS DB	0	940000	0	0
QNVAYEYL	QNVAYEYL	FALSE	8	18806.8	6	173.7	0.5	25295.5	16					0	0	0	0
LTPEKYPKL	LTPEKYPKL	FALSE	9	28607.2	13	174.7	0.5	40983.4	38					0	0	5660000	0
VSLDFQNSYM(+15.99)	VSLDFQNSYM	FALSE	10	5770.5	1.5	174.7	0.5	44184.5	55	tr|B9EHJ3|B9EHJ3_MOUSE:P39447|ZO1_MOUSE	Oxidation (M)	M10:Oxidation (M):1000.00	PEAKS DB	0	710000	0	0
ATFDYQQAF	ATFDYQQAF	FALSE	9	40551.1	31	175.1	0.5	44542.1	60	tr|E9QL13|E9QL13_MOUSE:Q8C2Q3-2|RBM14_MOUSE:Q8C2Q3|RBM14_MOUSE			PEAKS DB	251000	0	0	0
VIWEYKGPGL	VIWEYKGPGL	FALSE	10	28811.6	13	175.5	0.5	41299.9	39	Q80VI1|TRI56_MOUSE:tr|A0A0R4J0Q6|A0A0R4J0Q6_MOUSE			PEAKS DB	0	3940000	585000	0
AVVEFLTSV	AVVEFLTSV	FALSE	9	10441	3	175.6	0.5	37430.5	30	Q5HZJ0|RNC_MOUSE			PEAKS DB	0	0	0	0
SLYEMVSRV	SLYEMVSRV	FALSE	9	20875.9	7	176.4	0.5	28581.5	18	tr|A2AW05|A2AW05_MOUSE:Q08943|SSRP1_MOUSE:Q08943-2|SSRP1_MOUSE			PEAKS DB	0	0	0	0
SQLIYNHI	SQLIYNHI	FALSE	8	12642.5	3.5	176.5	0.5	2773.4	3.5					0	0	0	0
YVREFHNM(+15.99)	YVREFHNM	FALSE	8	32645.3	17	176.8	0.5	42871.6	46					0	0	3060000	0
VTVLNITHL	VTVLNITHL	FALSE	9	89.2	0.06	177	0.5	37296.7	29					0	0	0	0
ITKEFPEL	ITKEFPEL	FALSE	8	38573.9	26	177.4	0.5	41148.7	39	Q9CS74|ECD_MOUSE			PEAKS DB	3210000	2570000	0	0
IGPDFQKGL	IGPDFQKGL	FALSE	9	44324.8	46	177.6	0.5	42152.6	43	Q08093|CNN2_MOUSE:tr|D3Z7R6|D3Z7R6_MOUSE			PEAKS DB	0	36300000	18440000	0
SATVFRTV	SATVFRTV	FALSE	8	23554.9	8.5	178	0.5	30524.6	20	tr|B2KF10|B2KF10_MOUSE:tr|B2KF11|B2KF11_MOUSE:Q8CDD8-2|KCD20_MOUSE:tr|A0A3F2YNM3|A0A3F2YNM3_MOUSE:Q8CDD8|KCD20_MOUSE:tr|A0A3B2W7K3|A0A3B2W7K3_MOUSE			PEAKS DB	1140000	0	3980000	0
KHLEFMNQL	KHLEFMNQL	FALSE	9	19741.1	6.5	178.1	0.5	25070.4	16	tr|Q5UE59|Q5UE59_MOUSE:tr|E9Q7C9|E9Q7C9_MOUSE:tr|Q7TNF4|Q7TNF4_MOUSE:tr|Q8CD76|Q8CD76_MOUSE:O88447|KLC1_MOUSE			PEAKS DB	0	838000	0	0
KHLEFM(+15.99)NQL	KHLEFMNQL	FALSE	9	19741.1	6.5	178.1	0.5	25070.4	16	tr|Q5UE59|Q5UE59_MOUSE:tr|E9Q7C9|E9Q7C9_MOUSE:tr|Q7TNF4|Q7TNF4_MOUSE:tr|Q8CD76|Q8CD76_MOUSE:O88447|KLC1_MOUSE	Oxidation (M)	M6:Oxidation (M):1000.00	PEAKS DB	0	624000	0	0
AVVSFKEL	AVVSFKEL	FALSE	8	26553.8	11	178.9	0.5	43071	47					0	0	6630000	0
ANFVYTKA	ANFVYTKA	FALSE	8	39236.9	28	179.8	0.5	45401.4	65	P28666|MUG2_MOUSE			PEAKS DB	716000	0	0	0
SQQYYHSL	SQQYYHSL	FALSE	8	20518.8	7	180	0.5	13203.7	8.5	Q69Z38|PEAK1_MOUSE			PEAKS DB	0	2000000	1200000	0
YAFNM(+15.99)KATV	YAFNMKATV	FALSE	9	406.3	0.2	180	0.5	27737.9	18					0	0	0	0
RIGVFGAL	RIGVFGAL	FALSE	8	38862.1	27	180.2	0.5	43672.2	50	Q8VI47|MRP2_MOUSE			PEAKS DB	84900	0	0	0
ATRTFPRI	ATRTFPRI	FALSE	8	39035.3	27	181.2	0.5	34487.7	25	tr|A0A0N4SUV4|A0A0N4SUV4_MOUSE:Q811W2|CP26B_MOUSE			PEAKS DB	0	4980000	423000	0
QQYRFSVIM(+15.99)	QQYRFSVIM	FALSE	9	9146.9	2.5	181.2	0.5	19019.8	12					0	0	2420000	0
QQYRFSVIM	QQYRFSVIM	FALSE	9	9146.9	2.5	181.2	0.5	19019.8	12					0	0	63400	0
GSYDGFARI	GSYDGFARI	FALSE	9	21490.8	7.5	181.8	0.5	37585.5	30					0	0	0	0
VGIQHSLV	VGIQHSLV	FALSE	8	31608.5	16	182.1	0.5	33203.9	23	Q8BG81|PDIP3_MOUSE:tr|Q3UDD3|Q3UDD3_MOUSE			PEAKS DB	0	9620000	1090000	0
SSVEYIHRI	SSVEYIHRI	FALSE	9	10102	3	182.6	0.5	17581.4	11	Q8K301|DDX52_MOUSE			PEAKS DB	761000	0	54000	0
AAPHFVGV	AAPHFVGV	FALSE	8	33326.3	18	182.8	0.5	44251.5	55	Q8CE72|CPLN1_MOUSE			PEAKS DB	0	860000	0	0
SNYDKLNKL	SNYDKLNKL	FALSE	9	28864.9	13	184.1	0.5	33683.7	24	Q61362-3|CH3L1_MOUSE:Q61362-2|CH3L1_MOUSE:Q61362|CH3L1_MOUSE:tr|D3Z2Z5|D3Z2Z5_MOUSE:tr|D3YXU4|D3YXU4_MOUSE			PEAKS DB	0	169000	0	0
IIGTFERM	IIGTFERM	FALSE	8	34299.4	19	184.8	0.5	45689.2	70	Q9EQH3|VPS35_MOUSE			PEAKS DB	10400000	0	0	0
IIGTFERM(+15.99)	IIGTFERM	FALSE	8	34299.4	19	184.8	0.5	45689.2	70	Q9EQH3|VPS35_MOUSE	Oxidation (M)	M8:Oxidation (M):1000.00	PEAKS DB	7790000	0	0	0
LNFFYEKI	LNFFYEKI	FALSE	8	25684.3	10	185.4	0.5	24288.1	15					0	0	2320000	0
RSPLSYPAV	RSPLSYPAV	FALSE	9	3948.2	1.1	186.3	0.5	44964.4	60					0	0	0	0
AFYKISTL	AFYKISTL	FALSE	8	22740.8	8.5	187.2	0.5	41653.9	41	Q91YW3|DNJC3_MOUSE			PEAKS DB	0	0	327000	0
ILFEKRVYL	ILFEKRVYL	FALSE	9	6629.5	1.7	188	0.5	28751.5	19	P20918|PLMN_MOUSE			PEAKS DB	6370000	0	0	0
VIQDFVKM	VIQDFVKM	FALSE	8	17026.5	5.5	189.8	0.5	43964.7	55					0	0	766000	0
VIQDFVKM(+15.99)	VIQDFVKM	FALSE	8	17026.5	5.5	189.8	0.5	43964.7	55					0	0	14100000	0
NIFVFKELL	NIFVFKELL	FALSE	9	18634.4	6	190.3	0.5	33759.2	24	tr|Q5NCJ0|Q5NCJ0_MOUSE:tr|B2RUJ6|B2RUJ6_MOUSE:tr|Q5NCJ1|Q5NCJ1_MOUSE:tr|Q5NCJ4|Q5NCJ4_MOUSE:tr|Q5NCJ5|Q5NCJ5_MOUSE:tr|A0A1W2P734|A0A1W2P734_MOUSE			PEAKS DB	0	0	0	0
TSPFSYKNV	TSPFSYKNV	FALSE	9	24542.8	9.5	190.5	0.5	35072.4	26	P09055|ITB1_MOUSE			PEAKS DB	0	0	0	0
TMVLNIAYL	TMVLNIAYL	FALSE	9	14.4	0.01	191.2	0.5	29727.4	19	Q3UG61|MRGB1_MOUSE			PEAKS DB	0	0	0	0
TM(+15.99)VLNIAYL	TMVLNIAYL	FALSE	9	14.4	0.01	191.2	0.5	29727.4	19	Q3UG61|MRGB1_MOUSE	Oxidation (M)	M2:Oxidation (M):1000.00	PEAKS DB	0	0	0	0
SIM(+15.99)VFKDV	SIMVFKDV	FALSE	8	34103.6	19	191.2	0.5	28842.1	19					0	0	62400	0
FSLKGFPSL	FSLKGFPSL	FALSE	9	967.9	0.4	191.5	0.5	34349.9	25	Q8R2Q0|TRI29_MOUSE			PEAKS DB	0	39450000	0	0
VAPRYNWM(+15.99)	VAPRYNWM	FALSE	8	9760.1	3	191.7	0.5	43741.2	55					0	0	0	0
VTM(+15.99)QLPKL	VTMQLPKL	FALSE	8	20108.4	7	191.9	0.5	31734.3	21					0	0	95900	0
SSYVKGEKL	SSYVKGEKL	FALSE	9	2928	0.8	192.5	0.5	40613	37					0	0	41100	0
IGPKNYEFL	IGPKNYEFL	FALSE	9	34	0.025	192.7	0.5	43016.6	47	tr|G3UXB6|G3UXB6_MOUSE:Q8BHY8|SNX14_MOUSE:tr|G3UX33|G3UX33_MOUSE			PEAKS DB	944000	0	0	0
IVDTFLQKL	IVDTFLQKL	FALSE	9	29308.7	13	193.1	0.5	41618.8	41	tr|A0A0A6YVR2|A0A0A6YVR2_MOUSE:Q9CPV5|PMF1_MOUSE:Q9CPV5-2|PMF1_MOUSE			PEAKS DB	934000	889000	0	0
TLVPFHNL	TLVPFHNL	FALSE	8	32187.6	16	193.3	0.5	41593.6	40	tr|E0CZ22|E0CZ22_MOUSE:tr|D3Z624|D3Z624_MOUSE			PEAKS DB	2680000	3280000	0	0
FSYLNPQEL	FSYLNPQEL	FALSE	9	16.8	0.01	193.4	0.5	34922.9	25	Q8C2S5-5|FBXL5_MOUSE:tr|F6W6I1|F6W6I1_MOUSE:Q8C2S5-3|FBXL5_MOUSE:tr|D3Z584|D3Z584_MOUSE:tr|F7BZC4|F7BZC4_MOUSE:Q8C2S5-2|FBXL5_MOUSE:Q8C2S5-4|FBXL5_MOUSE:Q8C2S5|FBXL5_MOUSE			PEAKS DB	0	0	0	0
AAPRSFIFL	AAPRSFIFL	FALSE	9	164.7	0.1	193.9	0.5	42997	47	Q3UIK4-2|MET14_MOUSE:tr|G3UYS3|G3UYS3_MOUSE:Q3UIK4|MET14_MOUSE			PEAKS DB	0	0	0	0
VYLIFIPI	VYLIFIPI	FALSE	8	12906.1	4	194.7	0.5	18134.2	11	Q80WJ6|MRP9_MOUSE:tr|D6RCU5|D6RCU5_MOUSE:Q80WJ6-2|MRP9_MOUSE:Q80WJ6-4|MRP9_MOUSE:tr|D6RGU5|D6RGU5_MOUSE:Q80WJ6-3|MRP9_MOUSE			PEAKS DB	0	0	0	0
TAPVYNQV	TAPVYNQV	FALSE	8	30602.3	15	194.7	0.5	32954.8	23					0	0	5380000	0
RVIEPFSRV	RVIEPFSRV	FALSE	9	32991.6	17	195.1	0.5	46904.4	85	Q8BG32|PSD11_MOUSE			PEAKS DB	2060000	0	0	0
VGFNVKNV	VGFNVKNV	FALSE	8	32250.7	16	195.2	0.5	35998.6	27	P10126|EF1A1_MOUSE:P62631|EF1A2_MOUSE			PEAKS DB	0	0	0	0
IQYDRTLLV	IQYDRTLLV	FALSE	9	36623.3	23	195.2	0.5	5407.9	5	P14131|RS16_MOUSE			PEAKS DB	0	5160000	131000	0
VFTEVANL	VFTEVANL	FALSE	8	39643.1	29	195.2	0.5	32125.4	22	Q62141-1|SIN3B_MOUSE:Q62141|SIN3B_MOUSE			PEAKS DB	0	0	0	0
SGM(+15.99)AYVERM(+15.99)	SGMAYVERM	FALSE	9	12185.9	3.5	195.4	0.5	43566.9	50					0	0	1110000	0
SGM(+15.99)AYVERM	SGMAYVERM	FALSE	9	12185.9	3.5	195.4	0.5	43566.9	50					0	0	98500	0
SGMAYVERM(+15.99)	SGMAYVERM	FALSE	9	12185.9	3.5	195.4	0.5	43566.9	50					0	0	159000	0
RNLIYDNV	RNLIYDNV	FALSE	8	39713.5	29	195.5	0.5	41187.4	39	Q9QY23|PKP3_MOUSE:Q9QY23-2|PKP3_MOUSE			PEAKS DB	0	8440000	0	0
SITKFLNRI	SITKFLNRI	FALSE	9	29114.9	13	195.8	0.5	15085	9.5	tr|A0A1W2P7W8|A0A1W2P7W8_MOUSE:Q7TNB8-2|SBNO2_MOUSE:Q7TNB8|SBNO2_MOUSE			PEAKS DB	0	5050000	4020000	0
VGFDFDGTPRL	VGFDFDGTPRL	FALSE	11	38805	27	196	0.5	31681.4	21	Q9Z2U0|PSA7_MOUSE			PEAKS DB	0	82900000	0	0
QAEIFQARL	QAEIFQARL	FALSE	9	34324.2	19	196.9	0.5	39088.6	33	P08226|APOE_MOUSE			PEAKS DB	192000	0	0	0
SAVYNSFRAVL	SAVYNSFRAVL	FALSE	11	288.9	0.15	197	0.5	40744.6	38					0	0	0	0
SAPIYKRI	SAPIYKRI	FALSE	8	32284.6	16	197.1	0.5	19820.7	12					0	0	0	0
ITPPGYSHV	ITPPGYSHV	FALSE	9	26133.7	11	197.3	0.5	41902.1	42	Q8BLB7-2|LMBL3_MOUSE			PEAKS DB	0	0	15565000	0
KNVRYVELL	KNVRYVELL	FALSE	9	26938.1	11	197.4	0.5	36689.1	28	Q8VCX1|AK1D1_MOUSE			PEAKS DB	0	0	0	0
ATAVYRKL	ATAVYRKL	FALSE	8	43077.1	40	198.6	0.5	41896.7	42	Q6DFV1|CNDG2_MOUSE			PEAKS DB	0	412000	131000	0
TIFKKIGKL	TIFKKIGKL	FALSE	9	33876.7	18	198.6	0.5	40633.2	37	Q3UFT3|GARE1_MOUSE			PEAKS DB	0	0	0	0
KVQEFVLL	KVQEFVLL	FALSE	8	33442.6	18	198.9	0.5	35049.3	26	Q3UHQ6|DOP2_MOUSE			PEAKS DB	0	0	0	0
FLYIFTKI	FLYIFTKI	FALSE	8	11744.4	3.5	198.9	0.5	7181.5	6					0	0	0	0
AQM(+15.99)EYQLRL	AQMEYQLRL	FALSE	9	19165.4	6.5	199.5	0.5	25694.4	16					0	0	147000	0
SSVALRQL	SSVALRQL	FALSE	8	17560.5	5.5	200	0.5	36083.2	27	Q64374|RGN_MOUSE			PEAKS DB	1060000	0	0	0
VGLYYINKI	VGLYYINKI	FALSE	9	19858.7	6.5	200.2	0.5	21286.5	13	tr|A0A0A0MQN1|A0A0A0MQN1_MOUSE:Q5RL79|KTAP2_MOUSE			PEAKS DB	7860000	0	869000	0
IAQDFKTDL	IAQDFKTDL	FALSE	9	34614	19	200.4	0.5	43464.3	49	P84228|H32_MOUSE:P68433|H31_MOUSE:tr|A0A1W2P768|A0A1W2P768_MOUSE:tr|F8WI35|F8WI35_MOUSE:P84244|H33_MOUSE:P02301|H3C_MOUSE			PEAKS DB	0	2160000	924000	0
KNVELFAEM(+15.99)	KNVELFAEM	FALSE	9	7855.9	2	200.7	0.5	42047.4	42					0	0	312000	0
GNLDYRNL	GNLDYRNL	FALSE	8	43723.7	43	201.3	0.5	42413.4	44					0	0	96900	0
VMWEKTTQV	VMWEKTTQV	FALSE	9	9903.7	3	201.4	0.5	23101.6	14	tr|F6ZIS7|F6ZIS7_MOUSE			PEAKS DB	0	297000	0	0
VNDKYLLL	VNDKYLLL	FALSE	8	43791.9	43	201.5	0.5	34113.2	24	Q8R1S4-2|MTSS1_MOUSE:tr|G3X9H7|G3X9H7_MOUSE:Q8R1S4|MTSS1_MOUSE			PEAKS DB	970000	0	0	0
SM(+15.99)VRM(+15.99)QQL	SMVRMQQL	FALSE	8	11900	3.5	201.6	0.5	37195.9	29					0	0	622000	0
AFFKTLSNM	AFFKTLSNM	FALSE	9	22709	8	201.8	0.5	45318	65	tr|E9Q481|E9Q481_MOUSE:Q6P2K6|P4R3A_MOUSE			PEAKS DB	0	568000	0	0
AFFKTLSNM(+15.99)	AFFKTLSNM	FALSE	9	22709	8	201.8	0.5	45318	65					0	0	972000	0
SNVAREAAL	SNVAREAAL	FALSE	9	28972.2	13	201.8	0.5	42687.8	45					0	0	262000	0
KIADFGFSNL	KIADFGFSNL	FALSE	10	29551.6	14	202.2	0.5	44508.4	60	tr|E9PU87|E9PU87_MOUSE:Q6P4S6|SIK3_MOUSE:tr|F6U6U5|F6U6U5_MOUSE:tr|F6S7W6|F6S7W6_MOUSE:tr|F6U8X4|F6U8X4_MOUSE			PEAKS DB	1334400	0	0	0
SLYSLPKL	SLYSLPKL	FALSE	8	25708.8	10	202.4	0.5	36064.5	27					0	0	1680000	0
KIQSFINRM	KIQSFINRM	FALSE	9	38200.9	26	202.8	0.5	46714.9	80	Q8C1Y8|CCZ1_MOUSE			PEAKS DB	5650000	18850000	0	0
KIQSFINRM(+15.99)	KIQSFINRM	FALSE	9	38200.9	26	202.8	0.5	46714.9	80	Q8C1Y8|CCZ1_MOUSE	Oxidation (M)	M9:Oxidation (M):1000.00	PEAKS DB	0	8760000	1383000	0
KSYVNPTEL	KSYVNPTEL	FALSE	9	20.1	0.015	203.4	0.5	45476.6	65	tr|F8WHN4|F8WHN4_MOUSE:tr|A2ACC6|A2ACC6_MOUSE:Q8BQZ4|RLGPB_MOUSE:tr|E9Q0J2|E9Q0J2_MOUSE:tr|A2ACC7|A2ACC7_MOUSE			PEAKS DB	0	0	0	0
VNNEFEKL	VNNEFEKL	FALSE	8	37780	25	203.6	0.5	38005.1	31	tr|B9EJ54|B9EJ54_MOUSE:tr|A0A0J9YUD5|A0A0J9YUD5_MOUSE			PEAKS DB	3840000	9010000	0	0
TNFQVTKL	TNFQVTKL	FALSE	8	28472.8	13	204.1	0.5	25364.3	16	Q8C196|CPSM_MOUSE			PEAKS DB	16703000	0	0	0
LNYTKIEQL	LNYTKIEQL	FALSE	9	19289.2	6.5	204.3	0.5	38551.4	32	tr|D3Z6G3|D3Z6G3_MOUSE:Q6PER3|MARE3_MOUSE:tr|A0A0J9YVB9|A0A0J9YVB9_MOUSE			PEAKS DB	167000	0	0	0
VGDLFQKL	VGDLFQKL	FALSE	8	39430.5	28	204.3	0.5	41836.9	41	Q6PAJ1|BCR_MOUSE			PEAKS DB	0	0	0	0
SVSDFSGYTNM(+15.99)	SVSDFSGYTNM	FALSE	11	16791.4	5.5	204.7	0.5	38596	32					0	0	0	0
SALDWWPKI	SALDWWPKI	FALSE	9	13433.7	4	204.9	0.5	15168.6	9.5	Q04690-2|NF1_MOUSE:Q04690|NF1_MOUSE			PEAKS DB	0	433000	0	0
ATYVFLKA	ATYVFLKA	FALSE	8	36390.6	22	205.1	0.5	45563.3	65	Q8BYY4-2|TT39B_MOUSE			PEAKS DB	0	0	0	0
VNNTFQNSV	VNNTFQNSV	FALSE	9	28279.4	12	205.2	0.5	28985.1	19	Q9DBK0|ACO12_MOUSE			PEAKS DB	172000	0	0	0
VNSLFVSTF	VNSLFVSTF	FALSE	9	37912.3	25	205.8	0.5	33117.4	23	P13516|ACOD1_MOUSE			PEAKS DB	1480000	599000	0	0
LTQQYHQL	LTQQYHQL	FALSE	8	36869.8	23	206.2	0.5	33948.2	24					0	0	609000	0
KVFNFSVSHI	KVFNFSVSHI	FALSE	10	14910.2	4.5	206.5	0.5	37201.6	29	Q5SSW2|PSME4_MOUSE			PEAKS DB	161000	0	0	0
AQFEHTILL	AQFEHTILL	FALSE	9	5139.4	1.3	206.7	0.5	14157.8	9	tr|Q3TMN1|Q3TMN1_MOUSE:O08663|MAP2_MOUSE:tr|Q3UI33|Q3UI33_MOUSE			PEAKS DB	737000	2370000	0	0
KNLVYGTI	KNLVYGTI	FALSE	8	26026.2	11	206.8	0.5	15288.1	9.5	Q8BZ20|PAR12_MOUSE			PEAKS DB	0	10230000	0	0
TGLAYVVNV	TGLAYVVNV	FALSE	9	28634.4	13	206.9	0.5	37656.8	30					0	0	338000	0
IVVNLTGRL	IVVNLTGRL	FALSE	9	25812.2	11	207.1	0.5	40999.8	38					0	0	0	0
QTYQKLFGV	QTYQKLFGV	FALSE	9	27331.3	12	208.2	0.5	28342.5	18	tr|Q9DCE9|Q9DCE9_MOUSE			PEAKS DB	0	236000	0	0
KAVDFDGRL	KAVDFDGRL	FALSE	9	36436.3	22	208.3	0.5	45733.7	70	tr|E9Q6A7|E9Q6A7_MOUSE:tr|A2A655|A2A655_MOUSE:tr|A2A654|A2A654_MOUSE			PEAKS DB	0	10380000	0	0
TNPELFQRV	TNPELFQRV	FALSE	9	29003.6	13	208.3	0.5	32677.1	23					0	0	0	0
SSVLLQTLL	SSVLLQTLL	FALSE	9	489.8	0.25	208.6	0.6	27443.9	17	P05533|LY6A_MOUSE			PEAKS DB	0	18830000	635000	0
QAYLRNTAM(+15.99)	QAYLRNTAM	FALSE	9	12437.9	3.5	209.2	0.6	41341.9	40					0	0	112000	0
IAPELYHKM	IAPELYHKM	FALSE	9	1134.6	0.4	209.3	0.6	41418.4	40	Q99MN1|SYK_MOUSE:tr|Q8R2P8|Q8R2P8_MOUSE			PEAKS DB	188000	0	0	0
IAPELYHKM(+15.99)	IAPELYHKM	FALSE	9	1134.6	0.4	209.3	0.6	41418.4	40					0	0	341000	0
IAVEMTQHL	IAVEMTQHL	FALSE	9	2106.6	0.6	209.4	0.6	32545.2	22	Q9EPL8|IPO7_MOUSE			PEAKS DB	602000	46720000	0	0
IAVEM(+15.99)TQHL	IAVEMTQHL	FALSE	9	2106.6	0.6	209.4	0.6	32545.2	22	Q9EPL8|IPO7_MOUSE	Oxidation (M)	M5:Oxidation (M):1000.00	PEAKS DB	0	432000	552000	0
TQTQFHNL	TQTQFHNL	FALSE	8	22142	8	209.4	0.6	20147	12	Q61985|NF2L1_MOUSE:tr|A2A6D2|A2A6D2_MOUSE			PEAKS DB	0	301000	0	0
VWYRVLQI	VWYRVLQI	FALSE	8	35687.2	21	209.6	0.6	10817	7.5				PEAKS DB	12958000	32340000	0	0
VHLILSSL	VHLILSSL	FALSE	8	30043	14	210.4	0.6	31667.4	21	tr|A0A171EBL2|A0A171EBL2_MOUSE:E9Q555|RN213_MOUSE			PEAKS DB	0	2220000	0	0
VRLDGYARL	VRLDGYARL	FALSE	9	41148.2	33	210.4	0.6	39086.4	33					0	0	34700	0
TSLVGYLRV	TSLVGYLRV	FALSE	9	10524.4	3	211.3	0.6	36323.8	28	Q9DC50|OCTC_MOUSE			PEAKS DB	16750000	0	0	0
KVLEFERV	KVLEFERV	FALSE	8	39694.6	29	211.9	0.6	40329.3	36					0	0	8700000	0
AVLKFAAA	AVLKFAAA	FALSE	8	39072.5	27	212.1	0.6	46620	80	P14206|RSSA_MOUSE			PEAKS DB	0	728000	273000	0
IGPEYKSM	IGPEYKSM	FALSE	8	38355.8	26	212.5	0.6	41178.1	39	Q99K01|PDXD1_MOUSE:Q99K01-2|PDXD1_MOUSE:tr|A0A0R4J034|A0A0R4J034_MOUSE:Q99K01-4|PDXD1_MOUSE:Q99K01-3|PDXD1_MOUSE			PEAKS DB	0	1500000	83800	0
IGPEYKSM(+15.99)	IGPEYKSM	FALSE	8	38355.8	26	212.5	0.6	41178.1	39	Q99K01|PDXD1_MOUSE:Q99K01-2|PDXD1_MOUSE:tr|A0A0R4J034|A0A0R4J034_MOUSE:Q99K01-4|PDXD1_MOUSE:Q99K01-3|PDXD1_MOUSE	Oxidation (M)	M8:Oxidation (M):1000.00	PEAKS DB	14000000	0	1550000	0
SIVELRHL	SIVELRHL	FALSE	8	28847.4	13	212.7	0.6	36958.8	29					0	0	0	0
QNFIRDVGL	QNFIRDVGL	FALSE	9	43823.2	43	212.9	0.6	40149.5	36					0	0	2760000	0
STVIFQHRF	STVIFQHRF	FALSE	9	27773.6	12	213.2	0.6	37050.5	29	Q91W64|CP270_MOUSE			PEAKS DB	9940000	0	0	0
TNYRSLGSV	TNYRSLGSV	FALSE	9	23523.8	8.5	213.8	0.6	19535.6	12	P05784|K1C18_MOUSE			PEAKS DB	117000	0	0	0
SAIHAVNL	SAIHAVNL	FALSE	8	18512.2	6	214.4	0.6	32569.1	22					0	0	1730000	0
ASYEVKEL	ASYEVKEL	FALSE	8	30275.9	14	215.3	0.6	38918.1	33	Q60967|PAPS1_MOUSE:tr|Q6NZM8|Q6NZM8_MOUSE			PEAKS DB	0	2100000	380000	0
SMLRLQKRL	SMLRLQKRL	FALSE	9	7458.3	1.9	215.4	0.6	29546.8	19	P84099|RL19_MOUSE			PEAKS DB	0	63600	0	0
VAFNHQNLKL	VAFNHQNLKL	FALSE	10	9626.8	3	215.4	0.6	41731.1	41					0	0	41900	0
SSVVLQTLL	SSVVLQTLL	FALSE	9	222.3	0.125	215.5	0.6	33972.5	24	P0CW02|LY6C1_MOUSE			PEAKS DB	0	20220000	0	0
AAFQYGIKM	AAFQYGIKM	FALSE	9	3681.2	1	215.6	0.6	43833.6	55	Q9Z1M8|RED_MOUSE			PEAKS DB	0	4010000	0	0
VNHRKELAL	VNHRKELAL	FALSE	9	28236.3	12	215.6	0.6	41913	42	Q9WV80|SNX1_MOUSE:tr|Q6NZD2|Q6NZD2_MOUSE			PEAKS DB	0	263000	1260000	0
AAFQYGIKM(+15.99)	AAFQYGIKM	FALSE	9	3681.2	1	215.6	0.6	43833.6	55	Q9Z1M8|RED_MOUSE	Oxidation (M)	M9:Oxidation (M):1000.00	PEAKS DB	0	1210000	0	0
KNYKTAPF	KNYKTAPF	FALSE	8	34539.6	19	215.7	0.6	37795.5	30	P56391|CX6B1_MOUSE			PEAKS DB	0	1150000	1520000	0
KIVAFIAM(+15.99)V	KIVAFIAMV	FALSE	9	30388.8	14	215.7	0.6	42468.1	44					0	0	125000	0
AVVRFINRF	AVVRFINRF	FALSE	9	33418.3	18	216.3	0.6	45671.9	70	Q6ZPE2|MTMR5_MOUSE:Q6ZPE2-2|MTMR5_MOUSE			PEAKS DB	0	2210000	759000	0
FVTLFRKL	FVTLFRKL	FALSE	8	26818.6	11	216.7	0.6	26440.9	17	tr|E0CX98|E0CX98_MOUSE:Q9D2C7|BI1_MOUSE			PEAKS DB	293000	0	0	0
VALQHNLGL	VALQHNLGL	FALSE	9	9860.3	3	216.8	0.6	37958.6	31	P32020|NLTP_MOUSE			PEAKS DB	890000	0	0	0
VSAELLNHL	VSAELLNHL	FALSE	9	6208.1	1.6	217.5	0.6	29703.9	19	Q9JHE6|HES6_MOUSE			PEAKS DB	696000	0	0	0
TAVRHVLL	TAVRHVLL	FALSE	8	25528.1	10	217.6	0.6	33766.6	24	P62908|RS3_MOUSE			PEAKS DB	0	405000	0	0
RNVKFPIL	RNVKFPIL	FALSE	8	35164	20	218.1	0.6	41945.2	42					0	0	0	0
TAYKFRVA	TAYKFRVA	FALSE	8	33586.9	18	218.4	0.6	43134	47					0	0	427000	0
AAYMNKVEL	AAYMNKVEL	FALSE	9	22.8	0.015	218.5	0.6	43605.6	50	P50446|K2C6A_MOUSE:Q922U2|K2C5_MOUSE:Q6IME9|K2C72_MOUSE:tr|E9Q1Z0|E9Q1Z0_MOUSE			PEAKS DB	0	0	0	0
AAYM(+15.99)NKVEL	AAYMNKVEL	FALSE	9	22.8	0.015	218.5	0.6	43605.6	50	P50446|K2C6A_MOUSE:Q922U2|K2C5_MOUSE:Q6IME9|K2C72_MOUSE:tr|E9Q1Z0|E9Q1Z0_MOUSE	Oxidation (M)	M4:Oxidation (M):1000.00	PEAKS DB	0	0	0	0
SFYDSPRL	SFYDSPRL	FALSE	8	37014.5	23	218.7	0.6	40066.1	36					0	0	269000	0
IGAEVYHNL	IGAEVYHNL	FALSE	9	32415.8	17	219.3	0.6	32007.1	22					0	0	0	0
SLHSFHTL	SLHSFHTL	FALSE	8	12094.9	3.5	219.9	0.6	31023	21					0	0	76200	0
SSIINKMLL	SSIINKMLL	FALSE	9	27	0.02	220.2	0.6	28286.8	18	tr|A0JP53|A0JP53_MOUSE:tr|A0A2I3BQ43|A0A2I3BQ43_MOUSE:tr|D3YXJ0|D3YXJ0_MOUSE			PEAKS DB	0	0	0	0
SSIINKM(+15.99)LL	SSIINKMLL	FALSE	9	27	0.02	220.2	0.6	28286.8	18	tr|A0JP53|A0JP53_MOUSE:tr|A0A2I3BQ43|A0A2I3BQ43_MOUSE:tr|D3YXJ0|D3YXJ0_MOUSE	Oxidation (M)	M7:Oxidation (M):1000.00	PEAKS DB	0	0	0	0
RSPDWYNKV	RSPDWYNKV	FALSE	9	35205.9	20	220.5	0.6	44901.2	60	Q8K031|STAR8_MOUSE			PEAKS DB	0	3560000	497000	0
VNNIFQQI	VNNIFQQI	FALSE	8	31890.6	16	220.9	0.6	22393.8	14					0	0	459000	0
SAEEFVQRL	SAEEFVQRL	FALSE	9	26936.1	11	221.1	0.6	30020.5	20	tr|G3X8X0|G3X8X0_MOUSE:tr|Q05BH3|Q05BH3_MOUSE			PEAKS DB	1110000	0	0	0
VTVERTIQL	VTVERTIQL	FALSE	9	33336.4	18	221.2	0.6	36962.9	29					0	0	0	0
SAYERSMM(+15.99)SPM	SAYERSMMSPM	FALSE	11	904.5	0.4	221.2	0.6	4841.8	5	Q9QX47-4|SON_MOUSE:tr|H9KV01|H9KV01_MOUSE:Q9QX47-2|SON_MOUSE:tr|H9KV15|H9KV15_MOUSE:Q9QX47-3|SON_MOUSE:Q9QX47|SON_MOUSE:tr|H9KV00|H9KV00_MOUSE	Oxidation (M)	M8:Oxidation (M):9.34	PEAKS DB	0	265000	0	0
SAYERSMM(+15.99)SPM(+15.99)	SAYERSMMSPM	FALSE	11	904.5	0.4	221.2	0.6	4841.8	5	Q9QX47-4|SON_MOUSE:tr|H9KV01|H9KV01_MOUSE:Q9QX47-2|SON_MOUSE:tr|H9KV15|H9KV15_MOUSE:Q9QX47-3|SON_MOUSE:Q9QX47|SON_MOUSE:tr|H9KV00|H9KV00_MOUSE	Oxidation (M)	M8:Oxidation (M):8.69;M11:Oxidation (M):105.60	PEAKS DB	0	149000	256000	0
SAYERSMMSPM(+15.99)	SAYERSMMSPM	FALSE	11	904.5	0.4	221.2	0.6	4841.8	5	Q9QX47-4|SON_MOUSE:tr|H9KV01|H9KV01_MOUSE:Q9QX47-2|SON_MOUSE:tr|H9KV15|H9KV15_MOUSE:Q9QX47-3|SON_MOUSE:Q9QX47|SON_MOUSE:tr|H9KV00|H9KV00_MOUSE	Oxidation (M)	M11:Oxidation (M):92.25	PEAKS DB	0	231000	64300	0
SAYERSM(+15.99)MSPM	SAYERSMMSPM	FALSE	11	904.5	0.4	221.2	0.6	4841.8	5	Q9QX47-4|SON_MOUSE:tr|H9KV01|H9KV01_MOUSE:Q9QX47-2|SON_MOUSE:tr|H9KV15|H9KV15_MOUSE:Q9QX47-3|SON_MOUSE:Q9QX47|SON_MOUSE:tr|H9KV00|H9KV00_MOUSE	Oxidation (M)	M7:Oxidation (M):17.01	PEAKS DB	0	111000	0	0
SAYERSM(+15.99)MSPM(+15.99)	SAYERSMMSPM	FALSE	11	904.5	0.4	221.2	0.6	4841.8	5					0	0	189000	0
SAYERSM(+15.99)M(+15.99)SPM	SAYERSMMSPM	FALSE	11	904.5	0.4	221.2	0.6	4841.8	5					0	0	224000	0
IFM(+15.99)RVATM(+15.99)	IFMRVATM	FALSE	8	24485.2	9.5	221.5	0.6	34519.4	25					0	0	469000	0
HNHIFPLL	HNHIFPLL	FALSE	8	34667.2	19	222	0.6	24762	15	P16331|PH4H_MOUSE			PEAKS DB	19380000	0	0	0
ANFEHKLLI	ANFEHKLLI	FALSE	9	19734.5	6.5	222.2	0.6	5629.4	5	tr|L7N451|L7N451_MOUSE:Q80SU7|GVIN1_MOUSE			PEAKS DB	0	483000	105000	0
NTFEFMDKL	NTFEFMDKL	FALSE	9	11949.2	3.5	223.6	0.6	28818.4	19	O88844|IDHC_MOUSE			PEAKS DB	2190000	348000	0	0
SGVEFREM	SGVEFREM	FALSE	8	24043.6	9	224	0.6	43003	47	Q61687|ATRX_MOUSE			PEAKS DB	1420000	0	0	0
VADGFISRM(+15.99)	VADGFISRM	FALSE	9	35601.2	21	224.3	0.6	46145.8	75	P24452|CAPG_MOUSE:tr|Q99LB4|Q99LB4_MOUSE	Oxidation (M)	M9:Oxidation (M):1000.00	PEAKS DB	0	2170000	0	0
AIIALFHL	AIIALFHL	FALSE	8	17591.1	5.5	224.5	0.6	40177.3	36	P61620|S61A1_MOUSE			PEAKS DB	0	388000	0	0
INWDFFPKVK	INWDFFPKVK	FALSE	10	39492.8	28	224.6	0.6	42805.3	46	Q3V2T4|KTDAP_MOUSE:tr|A0A087WRR2|A0A087WRR2_MOUSE			PEAKS DB	0	712000	0	0
VSVEYTEKM	VSVEYTEKM	FALSE	9	10678.6	3	225.2	0.6	44766.8	60	O35130|NEP1_MOUSE			PEAKS DB	0	10200000	1590000	0
GNVAFPHL	GNVAFPHL	FALSE	8	30508.4	14	225.7	0.6	42811.8	46	Q9D824-3|FIP1_MOUSE:Q9D824-2|FIP1_MOUSE:Q9D824|FIP1_MOUSE:tr|D3Z3F1|D3Z3F1_MOUSE:Q9D824-4|FIP1_MOUSE			PEAKS DB	0	0	1660000	0
RVYEM(+15.99)FQV	RVYEMFQV	FALSE	8	27696.8	12	226.2	0.6	37793.9	30					0	0	269000	0
KNVKYVDL	KNVKYVDL	FALSE	8	39492	28	226.7	0.6	43893.4	55	Q8BW75|AOFB_MOUSE			PEAKS DB	8990000	385000	0	0
VHYDFGLRNI	VHYDFGLRNI	FALSE	10	27718.4	12	226.7	0.6	27240.9	17					0	0	0	0
IGPELRHL	IGPELRHL	FALSE	8	28314.6	12	227.3	0.6	41759.1	41					0	0	254000	0
TSGHFERL	TSGHFERL	FALSE	8	36880.2	23	227.5	0.6	43954.7	55	Q07076|ANXA7_MOUSE:tr|A0A2C9F2D2|A0A2C9F2D2_MOUSE			PEAKS DB	0	148000	0	0
VVFTRQEDL	VVFTRQEDL	FALSE	9	22288.2	8	228.1	0.6	45221.5	65					0	0	70400	0
TVFSHAQTV	TVFSHAQTV	FALSE	9	15134.5	4.5	228.2	0.6	24344.7	15	tr|A0A0G2JG29|A0A0G2JG29_MOUSE:Q6ZWU9|RS27_MOUSE			PEAKS DB	2120000	0	0	0
AAPSSYYKL	AAPSSYYKL	FALSE	9	211.3	0.125	228.3	0.6	46220.2	75	P49429|HPPD_MOUSE			PEAKS DB	62590000	0	0	0
ANPRLWLRL	ANPRLWLRL	FALSE	9	17968.8	6	228.4	0.6	42782.1	45	Q8BH15-2|CNO10_MOUSE:Q8BH15|CNO10_MOUSE:Q8BH15-4|CNO10_MOUSE:Q8BH15-3|CNO10_MOUSE:tr|A0A1L1SS47|A0A1L1SS47_MOUSE:tr|A0A1L1SQF2|A0A1L1SQF2_MOUSE			PEAKS DB	3700000	0	0	0
FFM(+15.99)PGFAPL	FFMPGFAPL	FALSE	9	3269.8	0.9	229.5	0.6	25987.9	16	P99024|TBB5_MOUSE:P68372|TBB4B_MOUSE:Q9CWF2|TBB2B_MOUSE:Q7TMM9|TBB2A_MOUSE:Q9ERD7|TBB3_MOUSE	Oxidation (M)	M3:Oxidation (M):1000.00	PEAKS DB	0	0	0	0
IGVDHVARM(+15.99)	IGVDHVARM	FALSE	9	32811.4	17	229.5	0.6	44184	55	tr|D3Z0F5|D3Z0F5_MOUSE:O88545|CSN6_MOUSE	Oxidation (M)	M9:Oxidation (M):1000.00	PEAKS DB	0	284000	1030000	0
SSPVLQTSL	SSPVLQTSL	FALSE	9	157.7	0.09	230.6	0.6	42673.5	45					0	0	0	0
ATFIREVLM	ATFIREVLM	FALSE	9	24300.7	9	230.8	0.6	39907.3	35	P22437|PGH1_MOUSE			PEAKS DB	0	12510000	0	0
ATFIREVLM(+15.99)	ATFIREVLM	FALSE	9	24300.7	9	230.8	0.6	39907.3	35	P22437|PGH1_MOUSE	Oxidation (M)	M9:Oxidation (M):1000.00	PEAKS DB	0	6822000	2010000	0
QSPLFVGKV	QSPLFVGKV	FALSE	9	31446.8	15	230.9	0.6	36288.4	28	Q00898|A1AT5_MOUSE:Q00896|A1AT3_MOUSE:tr|A0A0R4J0X5|A0A0R4J0X5_MOUSE			PEAKS DB	131000	0	0	0
SQYIKFISETL	SQYIKFISETL	FALSE	11	5510.4	1.4	231.3	0.6	32280.4	22	Q9QXS1-14|PLEC_MOUSE			PEAKS DB	0	0	0	0
VFLGLAKL	VFLGLAKL	FALSE	8	27095.7	11	231.7	0.6	31573	21	Q4LDG0|S27A5_MOUSE			PEAKS DB	1340000	0	0	0
TIFKKVTTM(+15.99)	TIFKKVTTM	FALSE	9	10865.2	3	232.3	0.6	39737.1	35	Q9D8U4|C1QT2_MOUSE:tr|G3UXA9|G3UXA9_MOUSE	Oxidation (M)	M9:Oxidation (M):1000.00	PEAKS DB	0	1100000	0	0
TIFKKVTTM	TIFKKVTTM	FALSE	9	10865.2	3	232.3	0.6	39737.1	35	Q9D8U4|C1QT2_MOUSE:tr|G3UXA9|G3UXA9_MOUSE			PEAKS DB	0	1810000	0	0
MSYERSMM(+15.99)SPM(+15.99)	MSYERSMMSPM	FALSE	11	2893	0.8	232.5	0.6	5727.7	5	Q9QX47-4|SON_MOUSE:tr|H9KV01|H9KV01_MOUSE:Q9QX47-2|SON_MOUSE:tr|H9KV15|H9KV15_MOUSE:Q9QX47-3|SON_MOUSE:Q9QX47|SON_MOUSE:tr|H9KV00|H9KV00_MOUSE	Oxidation (M)	M8:Oxidation (M):0.00;M11:Oxidation (M):50.57	PEAKS DB	0	101000	0	0
EIQRFINL	EIQRFINL	FALSE	8	39339.3	28	233.2	0.6	9998.1	7	Q05421|CP2E1_MOUSE			PEAKS DB	713900000	0	0	0
NALARYASI	NALARYASI	FALSE	9	5723.5	1.5	233.2	0.6	18022.9	11	Q91Y97|ALDOB_MOUSE			PEAKS DB	2020000	0	0	0
KNHEFIATF	KNHEFIATF	FALSE	9	28345.9	12	233.3	0.6	37835.6	30	tr|Q1MX40|Q1MX40_MOUSE:tr|Q1MX41|Q1MX41_MOUSE:tr|Q1MX42|Q1MX42_MOUSE:tr|Q1MX43|Q1MX43_MOUSE:P28867-2|KPCD_MOUSE:P28867|KPCD_MOUSE			PEAKS DB	0	5360000	16700000	0
GTLLYTM(+15.99)RL	GTLLYTMRL	FALSE	9	33693.6	18	233.5	0.6	37031.7	29					0	0	1510000	0
AIQDM(+15.99)FPNM(+15.99)	AIQDMFPNM	FALSE	9	33416.9	18	234	0.6	46402.1	75					0	0	417000	0
SQQTYYRV	SQQTYYRV	FALSE	8	32374.1	17	234.3	0.6	20389.9	13					0	0	0	0
RSSFFVNGL	RSSFFVNGL	FALSE	9	38176.1	25	235	0.6	44729.5	60					0	0	861000	0
QALSRFPVM	QALSRFPVM	FALSE	9	7481.5	1.9	235.4	0.6	42778	45	Q91VH2|SNX9_MOUSE			PEAKS DB	0	2020000	66500	0
QALSRFPVM(+15.99)	QALSRFPVM	FALSE	9	7481.5	1.9	235.4	0.6	42778	45					0	0	1300000	0
KQWTFNYV	KQWTFNYV	FALSE	8	11958.2	3.5	235.7	0.6	8647.7	6.5					0	0	0	0
GTFQRSAGL	GTFQRSAGL	FALSE	9	37230.6	24	235.9	0.6	40069.2	36	P0CG14|CTF8A_MOUSE			PEAKS DB	0	160000	411000	0
AVIQFLERI	AVIQFLERI	FALSE	9	3590.2	1	236.9	0.6	39541.6	34	Q571H0|NPA1P_MOUSE:tr|E9PU96|E9PU96_MOUSE			PEAKS DB	0	8200000	0	0
INYQPPTV	INYQPPTV	FALSE	8	24345.7	9.5	237	0.6	33128.9	23	P05213|TBA1B_MOUSE:P68373|TBA1C_MOUSE:P68368|TBA4A_MOUSE:tr|A0A0A0MQA5|A0A0A0MQA5_MOUSE			PEAKS DB	0	0	340000	0
VFYQKKYGI	VFYQKKYGI	FALSE	9	21335.6	7.5	237.1	0.6	25765.3	16	P10107|ANXA1_MOUSE			PEAKS DB	0	35190000	838000	0
FSLVGFTQM	FSLVGFTQM	FALSE	9	71.2	0.05	237.1	0.6	38028.5	31	Q9CY27|TECR_MOUSE:tr|Q52L67|Q52L67_MOUSE:tr|G3UWE1|G3UWE1_MOUSE			PEAKS DB	0	0	0	0
SLPKRLALL	SLPKRLALL	FALSE	9	25925.6	11	237.4	0.6	36262.9	28					0	0	3400000	0
VQLVFENKV	VQLVFENKV	FALSE	9	12467.4	3.5	238.3	0.6	20763.5	13	Q8R422|CD109_MOUSE			PEAKS DB	0	0	0	0
SSIRQPSL	SSIRQPSL	FALSE	8	18902.9	6	238.9	0.6	41767.2	41	Q9R190|MTA2_MOUSE			PEAKS DB	0	12500000	1930000	0
VSPALIARF	VSPALIARF	FALSE	9	19203.7	6.5	239.1	0.6	46162.2	75	Q6ZQ38|CAND1_MOUSE			PEAKS DB	3728000	3260000	0	0
FSPVLQSHL	FSPVLQSHL	FALSE	9	447.5	0.2	239.2	0.6	41693.2	41	Q3UHA3|SPTCS_MOUSE			PEAKS DB	0	78900	0	0
EAITFKNL	EAITFKNL	FALSE	8	35948.4	21	239.4	0.6	631.1	1.8					0	0	116000	0
TIAKFHFL	TIAKFHFL	FALSE	8	15982.9	5	239.5	0.6	26671	17	Q8K448|ABCA5_MOUSE:tr|A2AEP5|A2AEP5_MOUSE			PEAKS DB	713100	0	0	0
STLEIFQHI	STLEIFQHI	FALSE	9	9259.3	2.5	240.7	0.6	6467.4	5.5	tr|A2A974|A2A974_MOUSE			PEAKS DB	1050000	0	0	0
IYKQHAAL	IYKQHAAL	FALSE	8	34979.2	20	241.3	0.6	38094	31					0	0	20100	0
THSSRFIPL	THSSRFIPL	FALSE	9	35185.7	20	242.3	0.6	36321	28	P62843|RS15_MOUSE:tr|D3YTQ9|D3YTQ9_MOUSE			PEAKS DB	0	13610000	0	0
VAPHHLFL	VAPHHLFL	FALSE	8	8124.1	2.5	242.8	0.6	36947.2	29	tr|E9QAI5|E9QAI5_MOUSE:B2RQC6|PYR1_MOUSE:B2RQC6-2|PYR1_MOUSE:tr|G3UWN2|G3UWN2_MOUSE			PEAKS DB	0	4780000	2950000	0
VVHKFVIGHL	VVHKFVIGHL	FALSE	10	23567.4	8.5	243.1	0.6	41325.8	40	Q9Z0R9|FADS2_MOUSE			PEAKS DB	262000	0	0	0
VGQLYKEQL	VGQLYKEQL	FALSE	9	37575.8	24	243.9	0.6	42942.1	46					0	0	35500	0
AVVAFVMM(+15.99)M	AVVAFVMMM	FALSE	9	18104.2	6	244	0.6	43639.1	50	P14427|HA14_MOUSE:P14426|HA13_MOUSE	Oxidation (M)	M8:Oxidation (M):11.06	PEAKS DB	0	874000	0	0
AVVAFVM(+15.99)M(+15.99)M	AVVAFVMMM	FALSE	9	18104.2	6	244	0.6	43639.1	50	P14427|HA14_MOUSE:P14426|HA13_MOUSE	Oxidation (M)	M7:Oxidation (M):0.00;M8:Oxidation (M):0.00	PEAKS DB	0	2150000	0	0
AVVAFVM(+15.99)M(+15.99)M(+15.99)	AVVAFVMMM	FALSE	9	18104.2	6	244	0.6	43639.1	50	P14427|HA14_MOUSE:P14426|HA13_MOUSE	Oxidation (M)	M7:Oxidation (M):1000.00;M8:Oxidation (M):1000.00;M9:Oxidation (M):1000.00	PEAKS DB	162800	0	0	0
AVVAFVMM(+15.99)M(+15.99)	AVVAFVMMM	FALSE	9	18104.2	6	244	0.6	43639.1	50					0	0	22000	0
FMISHLDYL	FMISHLDYL	FALSE	9	27.7	0.02	244.7	0.6	32021.6	22	tr|B9EHX4|B9EHX4_MOUSE:Q62388|ATM_MOUSE			PEAKS DB	0	0	0	0
ILSSFESRL	ILSSFESRL	FALSE	9	43366.6	41	244.7	0.6	45709.5	70					0	0	87300	0
ANYVITTM(+15.99)	ANYVITTM	FALSE	8	13986	4	245.1	0.6	42541.2	44	Q8K1H7|T11L2_MOUSE	Oxidation (M)	M8:Oxidation (M):1000.00	PEAKS DB	156000	0	0	0
QGVSYEHL	QGVSYEHL	FALSE	8	30837.6	15	245.4	0.6	37241	29	tr|A0A2R8VHE8|A0A2R8VHE8_MOUSE:P26954|IL3B2_MOUSE			PEAKS DB	0	443000	164000	0
INIDFQTKSL	INIDFQTKSL	FALSE	10	29417	13	245.7	0.6	38019.9	31	O08849|RGS2_MOUSE			PEAKS DB	0	239000	852000	0
SATAFQRI	SATAFQRI	FALSE	8	27563.5	12	245.8	0.6	22205.1	14	tr|E9QJW0|E9QJW0_MOUSE			PEAKS DB	16941000	0	0	0
GNYDFVEAM(+15.99)	GNYDFVEAM	FALSE	9	24361	9.5	245.8	0.6	43858.3	55					0	0	231000	0
RVIDFTVL	RVIDFTVL	FALSE	8	19315.6	6.5	246.4	0.6	44509.4	60	Q3TJ91|L2GL2_MOUSE:tr|J3QJU5|J3QJU5_MOUSE			PEAKS DB	62900000	0	0	0
ESLRYKLL	ESLRYKLL	FALSE	8	42113	36	246.7	0.6	68.1	0.5	P62908|RS3_MOUSE			PEAKS DB	3580000	4920000	0	0
SHYYDYPSI	SHYYDYPSI	FALSE	9	11060.8	3	247.1	0.6	8474.9	6.5	P09055|ITB1_MOUSE			PEAKS DB	336000	0	0	0
RGVEFVHV	RGVEFVHV	FALSE	8	35630.5	21	247.2	0.6	42534.7	44					0	0	9970000	0
KNFAFLEF	KNFAFLEF	FALSE	8	30466.5	14	247.3	0.6	39927.6	35					0	0	497000	0
YNFIQPRL	YNFIQPRL	FALSE	8	32751.8	17	247.4	0.6	34491.8	25	P55292-2|DSC2_MOUSE:P55292|DSC2_MOUSE			PEAKS DB	1360000	0	0	0
KAPTFEVQM	KAPTFEVQM	FALSE	9	4096.2	1.1	247.4	0.6	46673.5	80	tr|Q99LF7|Q99LF7_MOUSE:tr|A0A1Y7VNZ0|A0A1Y7VNZ0_MOUSE			PEAKS DB	0	888000	0	0
AVVKFHPI	AVVKFHPI	FALSE	8	7319.6	1.9	247.5	0.6	31055.6	21	Q9CX86|ROA0_MOUSE			PEAKS DB	0	13470000	146000	0
AVIRFESI	AVIRFESI	FALSE	8	18818.6	6	248	0.6	39240.2	33	Q3TDQ1|STT3B_MOUSE:tr|A0A0R4J0D3|A0A0R4J0D3_MOUSE			PEAKS DB	0	5890000	0	0
SIAHYRPI	SIAHYRPI	FALSE	8	16556	5	248	0.6	15451.7	10	O08579|EMD_MOUSE:tr|I7HJS1|I7HJS1_MOUSE			PEAKS DB	0	356000	87700	0
RILVATNL	RILVATNL	FALSE	8	36313.9	22	248.1	0.6	38851.2	33					0	0	0	0
TQQLYPSL	TQQLYPSL	FALSE	8	19713.3	6.5	248.3	0.6	20036.5	12					0	0	9980000	0
VIFTSETGM(+15.99)	VIFTSETGM	FALSE	9	21506.2	7.5	248.5	0.6	45432.4	65					0	0	696000	0
KIYEFTLQRI	KIYEFTLQRI	FALSE	10	19930.8	6.5	248.6	0.6	32618.5	22	tr|E9QNH6|E9QNH6_MOUSE:P46735-2|MYO1B_MOUSE:tr|E9Q580|E9Q580_MOUSE:P46735|MYO1B_MOUSE:tr|Q7TQD7|Q7TQD7_MOUSE			PEAKS DB	0	1170000	0	0
KVFPVYFHV	KVFPVYFHV	FALSE	9	27423.4	12	248.7	0.6	35714.2	27	Q91XE8|TM205_MOUSE			PEAKS DB	41000000	294000	0	0
SALNNFQVV	SALNNFQVV	FALSE	9	8.7	0.01	248.7	0.6	33089.1	23	Q9ER00|STX12_MOUSE			PEAKS DB	0	0	0	0
SLYDAFPKV	SLYDAFPKV	FALSE	9	33777.9	18	249.3	0.6	36096.1	27	Q91ZU6|DYST_MOUSE:Q91ZU6-3|DYST_MOUSE:Q91ZU6-4|DYST_MOUSE:tr|E9Q9X1|E9Q9X1_MOUSE:tr|S4R1P5|S4R1P5_MOUSE			PEAKS DB	0	0	35500000	0
SVLKYEQI	SVLKYEQI	FALSE	8	25857.2	11	249.4	0.6	26150.4	16	Q8R151|ZNFX1_MOUSE			PEAKS DB	0	3890000	1340000	0
IGFEHGTAV	IGFEHGTAV	FALSE	9	8298.2	2.5	249.6	0.6	27593	18	tr|J3QNY6|J3QNY6_MOUSE:Q9QY30|ABCBB_MOUSE			PEAKS DB	15420000	0	0	0
AGPEYKGL	AGPEYKGL	FALSE	8	44641	48	249.8	0.6	44398.3	55					0	0	432000	0
FSPNRVIGL	FSPNRVIGL	FALSE	9	26196.3	11	249.9	0.6	43715.7	50	Q9DCH4|EIF3F_MOUSE			PEAKS DB	2390000	0	329000	0
VNMHFHDI	VNMHFHDI	FALSE	8	24272.3	9	250.1	0.6	16030.4	10	Q9JII5|DAZP1_MOUSE:tr|D3Z4J1|D3Z4J1_MOUSE			PEAKS DB	1460000	0	0	0
VNM(+15.99)HFHDI	VNMHFHDI	FALSE	8	24272.3	9	250.1	0.6	16030.4	10	Q9JII5|DAZP1_MOUSE:tr|D3Z4J1|D3Z4J1_MOUSE	Oxidation (M)	M3:Oxidation (M):1000.00	PEAKS DB	367000	0	195000	0
RAPSTYGGM	RAPSTYGGM	FALSE	9	20525.8	7	250.8	0.6	47794.7	95	Q61781|K1C14_MOUSE			PEAKS DB	0	306000	0	0
SSHVSLVQL	SSHVSLVQL	FALSE	9	1068.1	0.4	252.5	0.6	36527.1	28					0	0	0	0
AIAEAWARL	AIAEAWARL	FALSE	9	37371.4	24	254	0.6	39761.2	35	P05213|TBA1B_MOUSE:P68373|TBA1C_MOUSE:P68368|TBA4A_MOUSE:tr|A0A0A0MQA5|A0A0A0MQA5_MOUSE			PEAKS DB	2170000	0	0	0
SSVLNLTEL	SSVLNLTEL	FALSE	9	6.6	0.01	254.3	0.6	37858.2	30	Q8BW56-2|GTDC1_MOUSE:tr|G8JL42|G8JL42_MOUSE:Q8BW56|GTDC1_MOUSE:tr|A0A0A0MQK2|A0A0A0MQK2_MOUSE:tr|A0A0A0MQI8|A0A0A0MQI8_MOUSE:tr|B1AY88|B1AY88_MOUSE			PEAKS DB	0	0	0	0
TM(+15.99)LELLNQL	TMLELLNQL	FALSE	9	2299.1	0.7	255.1	0.6	16196.2	10					0	0	180000	0
VNATFIREV	VNATFIREV	FALSE	9	38477.6	26	255.8	0.7	31098.3	21	P22437|PGH1_MOUSE			PEAKS DB	0	555000	0	0
VNVAKLRYM	VNVAKLRYM	FALSE	9	10418.6	3	256.1	0.7	36575	28	Q9CQS5|RIOK2_MOUSE:tr|A0A338P7E9|A0A338P7E9_MOUSE			PEAKS DB	0	1850000	378000	0
VNVAKLRYM(+15.99)	VNVAKLRYM	FALSE	9	10418.6	3	256.1	0.7	36575	28	Q9CQS5|RIOK2_MOUSE:tr|A0A338P7E9|A0A338P7E9_MOUSE	Oxidation (M)	M9:Oxidation (M):1000.00	PEAKS DB	0	926000	7607000	0
VALLNLENM(+15.99)	VALLNLENM	FALSE	9	10.3	0.01	256.8	0.7	43812.2	55					0	0	0	0
VM(+15.99)VTNVTSL	VMVTNVTSL	FALSE	9	9.7	0.01	257.2	0.7	35128.7	26	P26039|TLN1_MOUSE	Oxidation (M)	M2:Oxidation (M):1000.00	PEAKS DB	0	0	0	0
KFFYISQL	KFFYISQL	FALSE	8	35099.8	20	257.2	0.7	30856.3	21	Q91V04|TRAM1_MOUSE			PEAKS DB	10028000	0	0	0
VMVTNVTSL	VMVTNVTSL	FALSE	9	9.7	0.01	257.2	0.7	35128.7	26	P26039|TLN1_MOUSE			PEAKS DB	0	0	0	0
VALDNSVYL	VALDNSVYL	FALSE	9	25.5	0.015	258	0.7	36378	28					0	0	0	0
VNWDFTKVTL	VNWDFTKVTL	FALSE	10	22990.1	8.5	258.9	0.7	32427.8	22	D3YXG0-2|HMCN1_MOUSE:D3YXG0|HMCN1_MOUSE			PEAKS DB	0	3040000	0	0
AWYQKQELL	AWYQKQELL	FALSE	9	13121.1	4	259.4	0.7	40472.2	37					0	0	39400	0
RVYEM(+15.99)FQVF	RVYEMFQVF	FALSE	9	9383.1	2.5	259.7	0.7	43975.2	55					0	0	145000	0
STLLNYDYI	STLLNYDYI	FALSE	9	3.6	0.01	260.5	0.7	4856.7	5	O70423-2|AOC3_MOUSE:O70423|AOC3_MOUSE			PEAKS DB	0	0	0	0
SAIRNTQNL	SAIRNTQNL	FALSE	9	9.2	0.01	260.8	0.7	41578.8	40	P28665|MUG1_MOUSE			PEAKS DB	0	0	0	0
ISFDHSGKLL	ISFDHSGKLL	FALSE	10	23948.6	9	261.3	0.7	26401.7	17	P63005-2|LIS1_MOUSE:P63005|LIS1_MOUSE			PEAKS DB	223000	0	0	0
TIYDRKLLV	TIYDRKLLV	FALSE	9	45650.7	55	261.6	0.7	27328	17					0	0	0	0
ESFPGFVNL	ESFPGFVNL	FALSE	9	23974.3	9	262.4	0.7	40906.3	38	Q6ZWR6-4|SYNE1_MOUSE:Q6ZWR6|SYNE1_MOUSE:tr|A0A1L1STC6|A0A1L1STC6_MOUSE			PEAKS DB	469000	0	0	0
VHIKLPHL	VHIKLPHL	FALSE	8	27663	12	262.7	0.7	37531.1	30					0	0	9290000	0
TFFTPGNL	TFFTPGNL	FALSE	8	39197.8	28	262.9	0.7	37265.2	29					0	0	0	0
VMVQPINL	VMVQPINL	FALSE	8	17630	5.5	263.1	0.7	44252	55					0	0	0	0
VM(+15.99)VQPINL	VMVQPINL	FALSE	8	17630	5.5	263.1	0.7	44252	55					0	0	0	0
AVTTFEAL	AVTTFEAL	FALSE	8	19884.7	6.5	263.8	0.7	45538.7	65					0	0	159000	0
VM(+15.99)NSVFRQM(+15.99)	VMNSVFRQM	FALSE	9	22158.6	8	263.9	0.7	41208.8	39					0	0	269000	0
SNFFGKAAM	SNFFGKAAM	FALSE	9	15317.1	4.5	264.1	0.7	38884.8	33	Q9EQ28|DPOD3_MOUSE:tr|A0A140LHY7|A0A140LHY7_MOUSE:tr|Q8BH76|Q8BH76_MOUSE:tr|A0A140LIW6|A0A140LIW6_MOUSE			PEAKS DB	0	1090000	0	0
SNFFGKAAM(+15.99)	SNFFGKAAM	FALSE	9	15317.1	4.5	264.1	0.7	38884.8	33	Q9EQ28|DPOD3_MOUSE:tr|A0A140LHY7|A0A140LHY7_MOUSE:tr|Q8BH76|Q8BH76_MOUSE:tr|A0A140LIW6|A0A140LIW6_MOUSE	Oxidation (M)	M9:Oxidation (M):1000.00	PEAKS DB	0	1180000	0	0
VSFSKSGRLLL	VSFSKSGRLLL	FALSE	11	23415.9	8.5	264.1	0.7	38911.8	33					0	0	85000	0
SHVRLATL	SHVRLATL	FALSE	8	26172.5	11	264.3	0.7	28421.4	18	Q8CBA2|SLFN5_MOUSE			PEAKS DB	0	1922000	305000	0
FSPTFSERI	FSPTFSERI	FALSE	9	4622.3	1.2	264.3	0.7	28341.9	18					0	0	0	0
STARHLYL	STARHLYL	FALSE	8	19990.8	7	264.7	0.7	30875.7	21	Q9CZX8|RS19_MOUSE			PEAKS DB	0	3220000	602000	0
YM(+15.99)LANLTHL	YMLANLTHL	FALSE	9	4.2	0.01	265.7	0.7	34737.8	25	Q9CR40|KLH28_MOUSE:Q9CR40-2|KLH28_MOUSE	Oxidation (M)	M2:Oxidation (M):1000.00	PEAKS DB	0	0	0	0
YMLANLTHL	YMLANLTHL	FALSE	9	4.2	0.01	265.7	0.7	34737.8	25	Q9CR40|KLH28_MOUSE:Q9CR40-2|KLH28_MOUSE			PEAKS DB	0	0	0	0
VILPLISKL	VILPLISKL	FALSE	9	21773.8	7.5	265.8	0.7	43516.5	49	Q6P4T1|SNX19_MOUSE			PEAKS DB	0	15300000	0	0
SNFPKLLL	SNFPKLLL	FALSE	8	32308	16	266.4	0.7	28390.1	18	P70170|ABCC9_MOUSE			PEAKS DB	85800	0	0	0
AQSEHFINL	AQSEHFINL	FALSE	9	23215.6	8.5	266.4	0.7	36574.2	28	O35350|CAN1_MOUSE			PEAKS DB	0	0	0	0
ISPELIAKM	ISPELIAKM	FALSE	9	4202.3	1.1	266.5	0.7	44520.9	60	P23881|TCEA3_MOUSE			PEAKS DB	26328000	1480000	0	0
ISPELIAKM(+15.99)	ISPELIAKM	FALSE	9	4202.3	1.1	266.5	0.7	44520.9	60	P23881|TCEA3_MOUSE	Oxidation (M)	M9:Oxidation (M):1000.00	PEAKS DB	11183000	317000	0	0
VAYNNQSNRL	VAYNNQSNRL	FALSE	10	1218.5	0.4	266.5	0.7	44817.7	60					0	0	39400	0
TMFEVGKL	TMFEVGKL	FALSE	8	31150.2	15	266.9	0.7	20969.9	13	Q3UVG3|F91A1_MOUSE			PEAKS DB	0	1670000	0	0
TM(+15.99)FEVGKL	TMFEVGKL	FALSE	8	31150.2	15	266.9	0.7	20969.9	13					0	0	700000	0
LVTKFTKL	LVTKFTKL	FALSE	8	34940.2	20	267.9	0.7	40552.4	37					0	0	74000	0
ITHEFINTF	ITHEFINTF	FALSE	9	21998.3	8	268	0.7	28058.8	18	tr|G3UYU5|G3UYU5_MOUSE:Q8R1F9|RPP40_MOUSE			PEAKS DB	1220000	659000	0	0
TTFEHAHNM	TTFEHAHNM	FALSE	9	13828.2	4	268.3	0.7	15853.9	10	P58252|EF2_MOUSE			PEAKS DB	590000	699000	0	0
KVQEYPTL	KVQEYPTL	FALSE	8	30369.8	14	269.7	0.7	41196.8	39	Q4VC33|MAEA_MOUSE:Q4VC33-2|MAEA_MOUSE			PEAKS DB	0	0	650000	0
EQYKFYSV	EQYKFYSV	FALSE	8	32286.3	16	269.9	0.7	345.4	1.3	Q62425|NDUA4_MOUSE			PEAKS DB	33400000	0	4640000	0
VNHEYKEKL	VNHEYKEKL	FALSE	9	36141.8	22	270	0.7	38894.5	33	tr|E9PWL0|E9PWL0_MOUSE			PEAKS DB	0	214000	0	0
SYFKGASL	SYFKGASL	FALSE	8	26698.2	11	270.1	0.7	30155.9	20					0	0	1310000	0
AHVIFQNV	AHVIFQNV	FALSE	8	36888.5	23	270.4	0.7	40079.6	36					0	0	185000	0
ISPPIPHL	ISPPIPHL	FALSE	8	28493.5	13	270.5	0.7	45776.3	70	Q5SVR0-2|TBC9B_MOUSE:Q5SVR0|TBC9B_MOUSE			PEAKS DB	49900	0	3900000	0
VNQKFNNLI	VNQKFNNLI	FALSE	9	37685.3	24	270.7	0.7	6107.5	5.5	Q8K4R9|DLGP5_MOUSE:tr|A0A2I3BPW9|A0A2I3BPW9_MOUSE:tr|A0A0R4J0G7|A0A0R4J0G7_MOUSE			PEAKS DB	0	0	0	0
SVVKFPDM(+15.99)	SVVKFPDM	FALSE	8	24453.4	9.5	270.8	0.7	45491.4	65					0	0	1610000	0
SSVILQTLL	SSVILQTLL	FALSE	9	488.6	0.25	270.9	0.7	29363.9	19				PEAKS DB	0	18830000	635000	0
VNFGRQGLNL	VNFGRQGLNL	FALSE	10	33768.4	18	270.9	0.7	41338.8	40	Q99KK1|REEP3_MOUSE:tr|A0A1W2P8A8|A0A1W2P8A8_MOUSE			PEAKS DB	0	5130000	0	0
SSLVNSQTL	SSLVNSQTL	FALSE	9	5.5	0.01	271.2	0.7	35184.2	26	Q99K90|TAB2_MOUSE			PEAKS DB	0	0	0	0
VIFQPHIL	VIFQPHIL	FALSE	8	20865.1	7	271.4	0.7	37131.6	29	Q2EMV9|PAR14_MOUSE			PEAKS DB	9080000	0	502000	0
KEFPFYNTV	KEFPFYNTV	FALSE	9	24407.7	9.5	271.6	0.7	72.3	0.5	tr|A9C471|A9C471_MOUSE			PEAKS DB	0	1950000	0	0
INNVFKDFL	INNVFKDFL	FALSE	9	7712.7	2	272	0.7	25572.6	16					0	0	7400	0
SAPKFPSSGL	SAPKFPSSGL	FALSE	10	10039.5	3	272	0.7	46359.5	75	P70295|AUP1_MOUSE:tr|Q3U3K9|Q3U3K9_MOUSE			PEAKS DB	1450000	0	0	0
ALLKFSHI	ALLKFSHI	FALSE	8	19662.8	6.5	272.4	0.7	29278.9	19	tr|E0CX98|E0CX98_MOUSE:Q9D2C7|BI1_MOUSE			PEAKS DB	3250000	0	0	0
YVYDFPEM(+15.99)F	YVYDFPEMF	FALSE	9	31181.2	15	274.5	0.7	42529.7	44	E9Q4Z2|ACACB_MOUSE	Oxidation (M)	M8:Oxidation (M):1000.00	PEAKS DB	0	0	416600	0
SIVPM(+15.99)VHL	SIVPMVHL	FALSE	8	25533.1	10	274.9	0.7	40889.5	38					0	0	5900000	0
SIVPMVHL	SIVPMVHL	FALSE	8	25533.1	10	274.9	0.7	40889.5	38					0	0	223000	0
KNGIYLHL	KNGIYLHL	FALSE	8	39525.8	29	275.2	0.7	40346.7	36	tr|F8WGU9|F8WGU9_MOUSE:tr|A2A977|A2A977_MOUSE:O88833|CP4AA_MOUSE:tr|A2A8T1|A2A8T1_MOUSE			PEAKS DB	6770000	0	0	0
VAWQHTQLF	VAWQHTQLF	FALSE	9	5963.7	1.5	275.6	0.7	25760.1	16	tr|A0A286YCI0|A0A286YCI0_MOUSE:Q9JI78|NGLY1_MOUSE			PEAKS DB	245000	0	585000	0
SDIRFTNM	SDIRFTNM	FALSE	8	32568.4	17	275.8	0.7	20631.6	13	Q9R1C7-2|PR40A_MOUSE:tr|A0A1B0GRU8|A0A1B0GRU8_MOUSE:Q9R1C7|PR40A_MOUSE			PEAKS DB	472000	0	0	0
SDIRFTNM(+15.99)	SDIRFTNM	FALSE	8	32568.4	17	275.8	0.7	20631.6	13	Q9R1C7-2|PR40A_MOUSE:tr|A0A1B0GRU8|A0A1B0GRU8_MOUSE:Q9R1C7|PR40A_MOUSE	Oxidation (M)	M8:Oxidation (M):1000.00	PEAKS DB	470000	0	0	0
SMIRILGL	SMIRILGL	FALSE	8	20491.9	7	276	0.7	38603.9	32	E9PZJ8|ASCC3_MOUSE			PEAKS DB	0	0	0	0
SM(+15.99)IRILGL	SMIRILGL	FALSE	8	20491.9	7	276	0.7	38603.9	32					0	0	336000	0
VNVNFEKSKL	VNVNFEKSKL	FALSE	10	35875	21	276.9	0.7	43890.1	55	tr|D3Z7C6|D3Z7C6_MOUSE:Q9R0Q7|TEBP_MOUSE			PEAKS DB	0	815000	462000	0
RGYSFTTT	RGYSFTTT	FALSE	8	32242	16	277.1	0.7	46345.9	75	P60710|ACTB_MOUSE:P63260|ACTG_MOUSE			PEAKS DB	0	13700000	14300000	0
KEFIFPNM	KEFIFPNM	FALSE	8	28648.1	13	277.2	0.7	2907.3	4	Q61471|TOB1_MOUSE			PEAKS DB	8502000	0	0	0
KEFIFPNM(+15.99)	KEFIFPNM	FALSE	8	28648.1	13	277.2	0.7	2907.3	4	Q61471|TOB1_MOUSE	Oxidation (M)	M8:Oxidation (M):1000.00	PEAKS DB	6690000	0	0	0
IIQEFPEI	IIQEFPEI	FALSE	8	23512.4	8.5	277.4	0.7	31143.1	21					0	0	0	0
SLYKKLAL	SLYKKLAL	FALSE	8	28819.7	13	278.2	0.7	35715.4	27	tr|D3Z451|D3Z451_MOUSE:tr|A0A0R4J0I1|A0A0R4J0I1_MOUSE:P29621|SPA3C_MOUSE			PEAKS DB	0	0	0	0
VNASFGKKL	VNASFGKKL	FALSE	9	41042.4	33	278.3	0.7	29179.2	19	Q8R4H7-2|NAGS_MOUSE:Q8R4H7|NAGS_MOUSE			PEAKS DB	278000	0	0	0
STFSHKTV	STFSHKTV	FALSE	8	33757.8	18	278.5	0.7	22444.5	14	Q78IS1|TMED3_MOUSE			PEAKS DB	0	59500	54300	0
MAPDYDHL	MAPDYDHL	FALSE	8	17808.5	5.5	278.9	0.7	45339.6	65	Q9JLN9|MTOR_MOUSE			PEAKS DB	260000	0	0	0
SNGTVYPAL	SNGTVYPAL	FALSE	9	30610.6	15	279.2	0.7	35981.5	27					0	0	325000	0
AVVAFVM(+15.99)M	AVVAFVMM	FALSE	8	22986.9	8.5	279.6	0.7	44499.7	60	P14427|HA14_MOUSE:P03991|HA1W_MOUSE:P14426|HA13_MOUSE	Oxidation (M)	M7:Oxidation (M):10.11	PEAKS DB	0	42370000	360000	0
AVVAFVMM(+15.99)	AVVAFVMM	FALSE	8	22986.9	8.5	279.6	0.7	44499.7	60	P14427|HA14_MOUSE:P03991|HA1W_MOUSE:P14426|HA13_MOUSE	Oxidation (M)	M8:Oxidation (M):14.02	PEAKS DB	0	34570000	650000	0
AVVAFVM(+15.99)M(+15.99)	AVVAFVMM	FALSE	8	22986.9	8.5	279.6	0.7	44499.7	60	P14427|HA14_MOUSE:P03991|HA1W_MOUSE:P14426|HA13_MOUSE	Oxidation (M)	M7:Oxidation (M):1000.00;M8:Oxidation (M):1000.00	PEAKS DB	0	44520000	43556100	0
AVVAFVMM	AVVAFVMM	FALSE	8	22986.9	8.5	279.6	0.7	44499.7	60	P14427|HA14_MOUSE:P03991|HA1W_MOUSE:P14426|HA13_MOUSE			PEAKS DB	0	14400000	0	0
AALSVRNL	AALSVRNL	FALSE	8	30872.7	15	279.7	0.7	42358.9	44	Q8VIJ6|SFPQ_MOUSE			PEAKS DB	457000	0	371000	0
SAPSYLVRSL	SAPSYLVRSL	FALSE	10	7330.9	1.9	281.4	0.7	36357.6	28					0	0	171000	0
SSLLDSAHL	SSLLDSAHL	FALSE	9	1223.8	0.4	282.3	0.7	36041.5	27					0	0	0	0
VHISHVEL	VHISHVEL	FALSE	8	30764.7	15	282.7	0.7	41969.3	42					0	0	189000	0
SVVVFQSF	SVVVFQSF	FALSE	8	29932.9	14	282.8	0.7	42456.6	44	Q99J93|IFM2_MOUSE			PEAKS DB	1500000	0	0	0
NAYSYELQRL	NAYSYELQRL	FALSE	10	21311.6	7.5	283.2	0.7	45066.1	60	tr|Q5FW96|Q5FW96_MOUSE:O35627|NR1I3_MOUSE			PEAKS DB	2640100	0	0	0
KVFIKAQEL	KVFIKAQEL	FALSE	9	17391.5	5.5	283.5	0.7	38478	32	P28665|MUG1_MOUSE			PEAKS DB	749000	0	0	0
VWIYNSQL	VWIYNSQL	FALSE	8	27726.5	12	283.7	0.7	36320.6	28					0	0	1710000	0
TVYDHKFLKM(+15.99)	TVYDHKFLKM	FALSE	10	20369.9	7	283.7	0.7	41923.4	42					0	0	291000	0
SNLGRAVQL	SNLGRAVQL	FALSE	9	36354.4	22	284.2	0.7	23802.1	15	Q5SSW2|PSME4_MOUSE			PEAKS DB	0	302000	0	0
AAM(+15.99)KLM(+15.99)TAL	AAMKLMTAL	FALSE	9	107.4	0.07	284.2	0.7	41921.6	42					0	0	0	0
SAPIFQDV	SAPIFQDV	FALSE	8	18812.9	6	284.4	0.7	42166.8	43	tr|A2AGH8|A2AGH8_MOUSE:tr|A2AGH9|A2AGH9_MOUSE:A2AGH6-2|MED12_MOUSE:A2AGH6|MED12_MOUSE			PEAKS DB	0	0	0	0
TQIDHYVGI	TQIDHYVGI	FALSE	9	27607.1	12	284.5	0.7	14516.6	9.5	Q9ES97-2|RTN3_MOUSE:Q9ES97-5|RTN3_MOUSE:Q9ES97-4|RTN3_MOUSE			PEAKS DB	307000	0	59400	0
TNVKFLAI	TNVKFLAI	FALSE	8	32648.2	17	284.6	0.7	21566.5	13	Q02248|CTNB1_MOUSE:tr|E9Q6A9|E9Q6A9_MOUSE			PEAKS DB	4260000	0	2480000	0
STLVHKFFL	STLVHKFFL	FALSE	9	892.7	0.4	285.8	0.7	13744.5	9	Q61183-4|PAPOA_MOUSE:tr|E9PWC8|E9PWC8_MOUSE:Q61183-3|PAPOA_MOUSE:tr|E9PZR3|E9PZR3_MOUSE:Q61183|PAPOA_MOUSE:tr|E9QAN2|E9QAN2_MOUSE:tr|A0A0R4J244|A0A0R4J244_MOUSE:Q61183-2|PAPOA_MOUSE			PEAKS DB	0	0	0	0
TGLKYPGI	TGLKYPGI	FALSE	8	41182.1	33	285.8	0.7	27865.4	18	P52430|PON1_MOUSE:tr|H3BK03|H3BK03_MOUSE			PEAKS DB	2420000	0	0	0
SHYRPFYV	SHYRPFYV	FALSE	8	20493.9	7	286.6	0.7	20461.3	13	Q8R2Q0|TRI29_MOUSE			PEAKS DB	0	1560000	0	0
VNFDMTSKF	VNFDMTSKF	FALSE	9	38164.1	25	286.6	0.7	38587.2	32	Q9WU78|PDC6I_MOUSE:Q9WU78-3|PDC6I_MOUSE			PEAKS DB	570000	0	0	0
SSLVTSKL	SSLVTSKL	FALSE	8	20832.8	7	286.7	0.7	36434.3	28					0	0	167000	0
TAVPFVNGV	TAVPFVNGV	FALSE	9	34650.8	19	287	0.7	35425.2	26					0	0	0	0
AIVERAAQL	AIVERAAQL	FALSE	9	36225.6	22	287.3	0.7	37291.8	29	P62911|RL32_MOUSE			PEAKS DB	0	2870000	1360000	0
QTLKYLAV	QTLKYLAV	FALSE	8	42794.2	39	287.6	0.7	23503.2	15	Q9DBG6|RPN2_MOUSE:tr|A2ACG7|A2ACG7_MOUSE			PEAKS DB	2460000	5490000	0	0
SSLPKRLAL	SSLPKRLAL	FALSE	9	7974.4	2.5	287.6	0.7	38095.2	31	Q8R1F0|L10K_MOUSE			PEAKS DB	0	1370000	472000	0
EVYLFERI	EVYLFERI	FALSE	8	31381.9	15	288.1	0.7	186.9	1	P97390|VPS45_MOUSE			PEAKS DB	2180000	0	0	0
SSFVNTM(+15.99)TSL	SSFVNTMTSL	FALSE	10	69.3	0.05	290.7	0.7	42547.2	44					0	0	0	0
AQQM(+15.99)YQSL	AQQMYQSL	FALSE	8	16407.3	5	291.5	0.7	27719.9	18					0	0	15687000	0
AQQMYQSL	AQQMYQSL	FALSE	8	16407.3	5	291.5	0.7	27719.9	18					0	0	846000	0
FSVENFDAL	FSVENFDAL	FALSE	9	4.9	0.01	292.3	0.7	34502.6	25	Q9QXH4|ITAX_MOUSE			PEAKS DB	0	0	0	0
VIYDVSHNI	VIYDVSHNI	FALSE	9	39318.4	28	293.1	0.7	22215.9	14	Q99LF4|RTCB_MOUSE			PEAKS DB	371000	0	509000	0
ATKYFTNRL	ATKYFTNRL	FALSE	9	38307.3	26	293.4	0.7	37941	31	tr|E9PWY7|E9PWY7_MOUSE:tr|E9PXM6|E9PXM6_MOUSE:tr|E9PWD6|E9PWD6_MOUSE:tr|E9PZV0|E9PZV0_MOUSE:tr|E9Q5E9|E9Q5E9_MOUSE			PEAKS DB	0	408000	0	0
KSVKYTVNF	KSVKYTVNF	FALSE	9	34859.8	20	294.1	0.7	46560	80					0	0	118000	0
KAYEALYNF	KAYEALYNF	FALSE	9	10274.7	3	294.4	0.7	41159.3	39	E9PZJ8|ASCC3_MOUSE			PEAKS DB	241000	0	0	0
KWMEKIAEL	KWMEKIAEL	FALSE	9	30867.7	15	294.7	0.7	38141.4	31	tr|E9Q1Y3|E9Q1Y3_MOUSE:E9Q414|APOB_MOUSE			PEAKS DB	1310000	0	0	0
QSPIFVGKV	QSPIFVGKV	FALSE	9	31914.4	16	294.7	0.7	37674.3	30	Q00897|A1AT4_MOUSE			PEAKS DB	131000	0	0	0
EAPYYTHL	EAPYYTHL	FALSE	8	29291.5	13	295.5	0.7	2834.9	3.5					0	0	461000	0
VFYAVKVL	VFYAVKVL	FALSE	8	34428.8	19	295.7	0.7	19351.1	12	Q9WVC6|SGK1_MOUSE			PEAKS DB	0	53300000	23800000	0
RVWEYTSTV	RVWEYTSTV	FALSE	9	25798	10	295.9	0.7	39489.4	34	Q8R2Q0|TRI29_MOUSE			PEAKS DB	0	6980000	0	0
FSFAPVTKL	FSFAPVTKL	FALSE	9	2406.1	0.7	295.9	0.7	40066.6	36					0	0	27900	0
GSQQYRAL	GSQQYRAL	FALSE	8	37269.6	24	296.2	0.7	43441.2	49					0	0	0	0
GTYKYLEV	GTYKYLEV	FALSE	8	36632.4	23	297.5	0.7	39964.4	35					0	0	0	0
IGPYYSVKNL	IGPYYSVKNL	FALSE	10	28693.7	13	298.4	0.7	35467	26	tr|G3UYU5|G3UYU5_MOUSE:Q8R1F9|RPP40_MOUSE			PEAKS DB	461000	0	0	0
ASYRAQPSV	ASYRAQPSV	FALSE	9	11639.1	3.5	298.8	0.7	41185.2	39					0	0	739000	0
SVVALHNL	SVVALHNL	FALSE	8	23609.3	9	299	0.7	39039.1	33	P26516|PSMD7_MOUSE			PEAKS DB	44800	0	0	0
IM(+15.99)YLIVETV	IMYLIVETV	FALSE	9	4285.5	1.1	299.5	0.7	32692	23					0	0	86800	0
VFRLLPQL	VFRLLPQL	FALSE	8	18045.5	6	299.9	0.7	38265.9	31					0	0	31200000	0
VIFHPVFSV	VIFHPVFSV	FALSE	9	25894.5	11	300	0.7	33507.4	24	P63005-2|LIS1_MOUSE:P63005|LIS1_MOUSE			PEAKS DB	217000	883000	0	0
VNIDHLHV	VNIDHLHV	FALSE	8	40761.8	32	300	0.7	38117.1	31	Q91WK2|EIF3H_MOUSE			PEAKS DB	260000	0	0	0
TEILFHSTL	TEILFHSTL	FALSE	9	16486.3	5	301	0.7	56.8	0.5	Q8R5K4-2|NOL6_MOUSE:Q8R5K4|NOL6_MOUSE			PEAKS DB	0	4090000	0	0
KNYEKTLAI	KNYEKTLAI	FALSE	9	19914.8	6.5	301.1	0.7	21036.2	13	tr|D3Z6W9|D3Z6W9_MOUSE:tr|F6Y6V5|F6Y6V5_MOUSE:tr|D3YX99|D3YX99_MOUSE:Q9CQH3|NDUB5_MOUSE:tr|D3Z568|D3Z568_MOUSE			PEAKS DB	513000	0	0	0
NTYRFLTF	NTYRFLTF	FALSE	8	27271.3	12	301.7	0.7	34757.4	25	Q5XG71|UTP20_MOUSE:tr|E9QK83|E9QK83_MOUSE			PEAKS DB	0	1560000	0	0
ETLHYQNL	ETLHYQNL	FALSE	8	43065.9	40	302.1	0.7	1941	3					0	0	244000	0
HAYIISSL	HAYIISSL	FALSE	8	20535.6	7	303.5	0.8	36076.6	27	Q9QXY6|EHD3_MOUSE			PEAKS DB	0	0	1990000	0
SGFSHSAF	SGFSHSAF	FALSE	8	34492.1	19	304.2	0.8	42037	42	Q9QXE7|TBL1X_MOUSE			PEAKS DB	375000	0	0	0
AYLYVRSL	AYLYVRSL	FALSE	8	34088.8	19	305.9	0.8	35850.1	27					0	0	283000	0
GSIANFTNV	GSIANFTNV	FALSE	9	23.9	0.015	306.4	0.8	44856	60	Q91V92|ACLY_MOUSE:tr|Q3V117|Q3V117_MOUSE:tr|Q3TS02|Q3TS02_MOUSE			PEAKS DB	0	0	0	0
VNNFFQLTV	VNNFFQLTV	FALSE	9	22517	8	306.6	0.8	29208	19	Q8VD75|HIP1_MOUSE:tr|A0A1D5RMM7|A0A1D5RMM7_MOUSE:tr|A0A0J9YUX9|A0A0J9YUX9_MOUSE			PEAKS DB	0	518000	0	0
VVADFGLSRL	VVADFGLSRL	FALSE	10	32155.3	16	307.6	0.8	44174.9	55	O54785-2|LIMK2_MOUSE:tr|Q5NC03|Q5NC03_MOUSE:O54785|LIMK2_MOUSE:O54785-3|LIMK2_MOUSE			PEAKS DB	0	2860000	2700000	0
IYFKVTHV	IYFKVTHV	FALSE	8	30061.2	14	308.1	0.8	33261.8	23					0	0	0	0
HQIRYLGL	HQIRYLGL	FALSE	8	34311.2	19	308.5	0.8	28966.3	19	tr|E9QNH6|E9QNH6_MOUSE:P46735-2|MYO1B_MOUSE:tr|E9Q580|E9Q580_MOUSE:P46735|MYO1B_MOUSE:tr|Q7TQD7|Q7TQD7_MOUSE			PEAKS DB	1050000	0	0	0
RVLQFKQV	RVLQFKQV	FALSE	8	34924	20	309	0.8	28532.1	18					0	0	444000	0
VNHEGYRKL	VNHEGYRKL	FALSE	9	33880	18	309.1	0.8	34489.9	25					0	0	81400	0
KQFEYIEV	KQFEYIEV	FALSE	8	27484	12	309.5	0.8	27139.4	17	P42859-2|HD_MOUSE:P42859|HD_MOUSE:tr|G3X9H5|G3X9H5_MOUSE			PEAKS DB	3520000	0	0	0
SSATTFRL	SSATTFRL	FALSE	8	32345.1	16	309.9	0.8	38657.9	32	P01027|CO3_MOUSE			PEAKS DB	3320000	3470000	0	0
SGPHFSDPV	SGPHFSDPV	FALSE	9	2260.5	0.7	310.2	0.8	34674.4	25	Q99KN1-2|ARRD1_MOUSE:Q99KN1|ARRD1_MOUSE			PEAKS DB	0	2960000	0	0
VSIEHQELM	VSIEHQELM	FALSE	9	639.5	0.25	311.4	0.8	41642.7	41	tr|L7N451|L7N451_MOUSE:Q80SU7|GVIN1_MOUSE			PEAKS DB	0	22000000	908000	0
VSIEHQELM(+15.99)	VSIEHQELM	FALSE	9	639.5	0.25	311.4	0.8	41642.7	41	tr|L7N451|L7N451_MOUSE:Q80SU7|GVIN1_MOUSE	Oxidation (M)	M9:Oxidation (M):1000.00	PEAKS DB	0	21210000	9071000	0
SLNERFTNM	SLNERFTNM	FALSE	9	26484.7	11	311.4	0.8	40848.3	38	Q9CY57-3|CHTOP_MOUSE:tr|D3YZA1|D3YZA1_MOUSE:tr|D3Z7T7|D3Z7T7_MOUSE:tr|E9PW20|E9PW20_MOUSE:Q9CY57|CHTOP_MOUSE			PEAKS DB	3350000	1541000	0	0
SLNERFTNM(+15.99)	SLNERFTNM	FALSE	9	26484.7	11	311.4	0.8	40848.3	38	Q9CY57-3|CHTOP_MOUSE:tr|D3YZA1|D3YZA1_MOUSE:tr|D3Z7T7|D3Z7T7_MOUSE:tr|E9PW20|E9PW20_MOUSE:Q9CY57|CHTOP_MOUSE	Oxidation (M)	M9:Oxidation (M):1000.00	PEAKS DB	2500000	966000	0	0
KSFPISHV	KSFPISHV	FALSE	8	34998.5	20	311.9	0.8	38884	33					0	0	267000	0
VYLPTHTSL	VYLPTHTSL	FALSE	9	25930.6	11	312.6	0.8	39275.1	34	Q8BM54|MYLIP_MOUSE:Q8BM54-2|MYLIP_MOUSE			PEAKS DB	0	0	0	0
IAPELYHKM(+15.99)L	IAPELYHKML	FALSE	10	4971.9	1.3	312.6	0.8	33357.7	23	Q99MN1|SYK_MOUSE:tr|Q8R2P8|Q8R2P8_MOUSE	Oxidation (M)	M9:Oxidation (M):1000.00	PEAKS DB	0	103000	0	0
SSYGKIFVI	SSYGKIFVI	FALSE	9	3651.6	1	312.8	0.8	17935.9	11	Q8CA03|TSCOT_MOUSE			PEAKS DB	0	0	0	0
VNYPAKPVL	VNYPAKPVL	FALSE	9	24494.8	9.5	313.2	0.8	35061.4	26	Q01339|APOH_MOUSE			PEAKS DB	0	6570000	0	0
ATQKFRKLL	ATQKFRKLL	FALSE	9	39677	29	313.7	0.8	25950.6	16					0	0	199000	0
TALRLITAL	TALRLITAL	FALSE	9	265.3	0.125	314.6	0.8	36778.1	28	Q80YQ2|MED23_MOUSE:tr|F8WJB0|F8WJB0_MOUSE:Q80YQ2-2|MED23_MOUSE:tr|E9QNV2|E9QNV2_MOUSE			PEAKS DB	0	0	0	0
VNLILPLM(+15.99)	VNLILPLM	FALSE	8	24836.9	9.5	314.8	0.8	32978.3	23					0	0	232000	0
SLVHFETRM(+15.99)	SLVHFETRM	FALSE	9	21462	7.5	314.9	0.8	44712.1	60					0	0	0	0
NM(+15.99)VPFPRL	NMVPFPRL	FALSE	8	31047.5	15	315	0.8	42773.3	45	P99024|TBB5_MOUSE:P68372|TBB4B_MOUSE:Q9CWF2|TBB2B_MOUSE:Q7TMM9|TBB2A_MOUSE:Q9ERD7|TBB3_MOUSE	Oxidation (M)	M2:Oxidation (M):1000.00	PEAKS DB	0	0	0	0
ANFSFAPVTKL	ANFSFAPVTKL	FALSE	11	22557.7	8	315.4	0.8	43904.8	55	Q8BJ34-3|MARF1_MOUSE:Q8BJ34-6|MARF1_MOUSE:Q8BJ34-4|MARF1_MOUSE:Q8BJ34|MARF1_MOUSE			PEAKS DB	131000	0	1060000	0
VNNIFQLTV	VNNIFQLTV	FALSE	9	24284.7	9	316.5	0.8	28614.9	18	Q9JKY5|HIP1R_MOUSE			PEAKS DB	197000	0	0	0
SM(+15.99)VHKKINL	SMVHKKINL	FALSE	9	14032.1	4	316.5	0.8	42290.6	43					0	0	34800	0
WVVVFKSL	WVVVFKSL	FALSE	8	35588.9	21	316.8	0.8	34632.4	25	Q7M6Y3-6|PICAL_MOUSE:Q7M6Y3-5|PICAL_MOUSE:Q7M6Y3|PICAL_MOUSE:Q7M6Y3-2|PICAL_MOUSE:Q7M6Y3-3|PICAL_MOUSE:Q7M6Y3-4|PICAL_MOUSE			PEAKS DB	0	1660000	0	0
SFVFVRKL	SFVFVRKL	FALSE	8	33548.8	18	317.6	0.8	35256.2	26	tr|F8WIE5|F8WIE5_MOUSE:Q69ZR2|HECD1_MOUSE			PEAKS DB	1800000	0	0	0
SVITVKNL	SVITVKNL	FALSE	8	38184.4	25	319.1	0.8	34207.5	24					0	0	0	0
VNRDYSFHKL	VNRDYSFHKL	FALSE	10	34376.3	19	320.9	0.8	40141.2	36	P14434|HA2B_MOUSE:P14438|HA2U_MOUSE:tr|G3UWR9|G3UWR9_MOUSE:P01910|HA2K_MOUSE			PEAKS DB	0	4751000	9050000	0
VNAQFPRF	VNAQFPRF	FALSE	8	39636.7	29	322.2	0.8	42014.7	42					0	0	791000	0
KVYTFSKDGTL	KVYTFSKDGTL	FALSE	11	24953.8	9.5	322.5	0.8	41847.3	41	Q8BJW6|EIF2A_MOUSE:tr|D3YZZ6|D3YZZ6_MOUSE			PEAKS DB	0	1346000	0	0
VNLELVTRI	VNLELVTRI	FALSE	9	13092.3	4	322.8	0.8	9978.1	7	tr|A0A140LI34|A0A140LI34_MOUSE			PEAKS DB	0	489000	0	0
TIGTFPEL	TIGTFPEL	FALSE	8	34545.9	19	323	0.8	41938.8	42	Q9DBG1|CP27A_MOUSE			PEAKS DB	182000	0	0	0
KAFTHGVAM(+15.99)	KAFTHGVAM	FALSE	9	800.3	0.3	323.4	0.8	42463.5	44	Q9QYB5-2|ADDG_MOUSE:Q9QYB5|ADDG_MOUSE	Oxidation (M)	M9:Oxidation (M):1000.00	PEAKS DB	0	481000	6010000	0
KAFTHGVAM	KAFTHGVAM	FALSE	9	800.3	0.3	323.4	0.8	42463.5	44	Q9QYB5-2|ADDG_MOUSE:Q9QYB5|ADDG_MOUSE			PEAKS DB	0	842000	0	0
KISVYGTL	KISVYGTL	FALSE	8	37306.8	24	323.7	0.8	40143.8	36	O35657|NEUR1_MOUSE			PEAKS DB	4380000	0	0	0
VFYHVQEQL	VFYHVQEQL	FALSE	9	28070.6	12	324.3	0.8	41584.1	40	tr|D3YZ54|D3YZ54_MOUSE:Q9QXE0|HACL1_MOUSE:tr|E9PWM4|E9PWM4_MOUSE			PEAKS DB	265000	0	0	0
VNIQYEVI	VNIQYEVI	FALSE	8	13141.7	4	324.5	0.8	27118.9	17					0	0	880000	0
ASYINPDHL	ASYINPDHL	FALSE	9	25.7	0.02	325.5	0.8	43646.2	50					0	0	0	0
LGGGFHVNL	LGGGFHVNL	FALSE	9	39712.7	29	325.6	0.8	45203.9	65					0	0	0	0
VIFPVGRM(+15.99)L	VIFPVGRML	FALSE	9	40095.6	30	326	0.8	32983	23					0	0	25500	0
VNVSHKEYL	VNVSHKEYL	FALSE	9	4713.2	1.3	326.2	0.8	40243.4	36	tr|E9QP46|E9QP46_MOUSE:Q6ZWQ0|SYNE2_MOUSE			PEAKS DB	0	0	0	0
RVQDYARI	RVQDYARI	FALSE	8	33956	18	326.8	0.8	38530.1	32					0	0	0	0
STLVLHDLL	STLVLHDLL	FALSE	9	1014.1	0.4	326.9	0.8	23721.7	15	Q6PAJ1|BCR_MOUSE:tr|E9PUE7|E9PUE7_MOUSE:Q5SSL4-4|ABR_MOUSE:Q5SSL4|ABR_MOUSE:Q5SSL4-2|ABR_MOUSE:Q5SSL4-3|ABR_MOUSE:tr|H3BJY3|H3BJY3_MOUSE			PEAKS DB	0	0	0	0
RNVESYTKL	RNVESYTKL	FALSE	9	13645.4	4	327.9	0.8	42964.9	46	Q91YQ5|RPN1_MOUSE			PEAKS DB	4960000	0	3650000	0
ISLEGKPL	ISLEGKPL	FALSE	8	19855	6.5	327.9	0.8	21721.6	13					0	0	12980000	0
GAVDFSHL	GAVDFSHL	FALSE	8	23514.2	8.5	328.3	0.8	44525.3	60					0	0	431000	0
IGPDFKSNF	IGPDFKSNF	FALSE	9	44169.7	45	328.4	0.8	46085.4	75	Q8BGN3|ENPP6_MOUSE			PEAKS DB	0	6600000	0	0
SSLHNSLLL	SSLHNSLLL	FALSE	9	34.5	0.025	328.7	0.8	21085	13	Q60575-2|KIF1B_MOUSE:Q60575|KIF1B_MOUSE			PEAKS DB	0	0	0	0
ESFSDYPPL	ESFSDYPPL	FALSE	9	7209	1.9	329.2	0.8	39866.8	35	P10126|EF1A1_MOUSE			PEAKS DB	0	5890000	0	0
AQATYSGL	AQATYSGL	FALSE	8	40177.7	30	330.2	0.8	37284.2	29					0	0	538000	0
RAYILNLV	RAYILNLV	FALSE	8	23560.5	8.5	331.1	0.8	20222.5	13	tr|G5E839|G5E839_MOUSE:P80315|TCPD_MOUSE			PEAKS DB	0	0	0	0
AAFLAVRV	AAFLAVRV	FALSE	8	30223.9	14	331.3	0.8	36177.8	27					0	0	0	0
AIFKKTVAM(+15.99)	AIFKKTVAM	FALSE	9	16625.7	5	331.5	0.8	45904.8	70	Q6P8X1|SNX6_MOUSE:Q80ZJ7|SNX32_MOUSE:tr|A0A1W2P701|A0A1W2P701_MOUSE	Oxidation (M)	M9:Oxidation (M):1000.00	PEAKS DB	0	3660000	4350000	0
AIFKKTVAM	AIFKKTVAM	FALSE	9	16625.7	5	331.5	0.8	45904.8	70	Q6P8X1|SNX6_MOUSE:Q80ZJ7|SNX32_MOUSE:tr|A0A1W2P701|A0A1W2P701_MOUSE			PEAKS DB	0	5070000	389000	0
VIYDFIEKT	VIYDFIEKT	FALSE	9	43753	43	332.1	0.8	47556.4	95	Q91YD9|WASL_MOUSE			PEAKS DB	8360000	0	0	0
LSARLRNL	LSARLRNL	FALSE	8	35596.6	21	332.6	0.8	42675.8	45					0	0	3010000	0
QVVNFLQTF	QVVNFLQTF	FALSE	9	26257.6	11	332.8	0.8	41177.6	39	Q9CQU5|ZWINT_MOUSE:tr|A0A1W2P7M1|A0A1W2P7M1_MOUSE			PEAKS DB	0	263000	0	0
RLLDWFRSL	RLLDWFRSL	FALSE	9	37712.6	25	333	0.8	41273.1	39	Q9CQW2|ARL8B_MOUSE			PEAKS DB	0	681000	0	0
QMLELITRL	QMLELITRL	FALSE	9	6620.7	1.7	333.3	0.8	34094.8	24	Q8R418-2|DICER_MOUSE:tr|F8VQ54|F8VQ54_MOUSE:Q8R418|DICER_MOUSE			PEAKS DB	0	1460000	0	0
QM(+15.99)LELITRL	QMLELITRL	FALSE	9	6620.7	1.7	333.3	0.8	34094.8	24					0	0	384000	0
AHVARLAAL	AHVARLAAL	FALSE	9	27059.1	11	333.8	0.8	42232.1	43					0	0	1600000	0
SVAELQARL	SVAELQARL	FALSE	9	24850.3	9.5	334	0.8	38475.1	32	Q9CQA1|TPPC5_MOUSE			PEAKS DB	618000	0	0	0
VALGNM(+15.99)YEL	VALGNMYEL	FALSE	9	8.6	0.01	334.1	0.8	41760.4	41					0	0	0	0
KAVNFTEV	KAVNFTEV	FALSE	8	1202.5	0.4	334.2	0.8	41450.7	40	Q8CGF1|RHG29_MOUSE:tr|A0A0G2JEY0|A0A0G2JEY0_MOUSE			PEAKS DB	0	2880000	0	0
VGAPYLRV	VGAPYLRV	FALSE	8	45905.7	60	334.2	0.8	43142.9	47	tr|Q8CFX3|Q8CFX3_MOUSE			PEAKS DB	2830000	0	0	0
SALVSSLHL	SALVSSLHL	FALSE	9	485.8	0.25	335.1	0.8	33956	24	Q9QZE5|COPG1_MOUSE			PEAKS DB	0	0	0	0
IHVDFSQSV	IHVDFSQSV	FALSE	9	42590	38	335.4	0.8	23816.8	15	Q9CXG3|PPIL4_MOUSE			PEAKS DB	146000	0	1119000	0
KVFVVTRV	KVFVVTRV	FALSE	8	37879	25	335.4	0.8	35346	26	Q8BKR5|PPR37_MOUSE			PEAKS DB	0	0	0	0
KALDYIHHM(+15.99)	KALDYIHHM	FALSE	9	12907.5	4	336.5	0.8	42692.4	45	Q3UUJ4-2|STRAA_MOUSE:Q3UUJ4-3|STRAA_MOUSE:Q3UUJ4|STRAA_MOUSE:tr|B1AR92|B1AR92_MOUSE	Oxidation (M)	M9:Oxidation (M):1000.00	PEAKS DB	0	143000	739000	0
AFVKFNYM(+15.99)	AFVKFNYM	FALSE	8	5189.5	1.4	337.7	0.8	41978.3	42					0	0	606000	0
AVVAFVMKM	AVVAFVMKM	FALSE	9	18771.4	6	339.2	0.8	45825.8	70	P01901|HA1B_MOUSE:P04223|HA1K_MOUSE			PEAKS DB	179900000	1630000000	0	0
VSLINAHSL	VSLINAHSL	FALSE	9	11.2	0.01	340	0.8	21873	13	tr|F6XVP7|F6XVP7_MOUSE:Q924T7-2|RNF31_MOUSE:Q924T7|RNF31_MOUSE			PEAKS DB	0	0	0	0
VFQHLGNL	VFQHLGNL	FALSE	8	20843	7	340.8	0.8	37596.9	30	Q80X72|LRC15_MOUSE			PEAKS DB	0	660000	0	0
VGQVNYPKV	VGQVNYPKV	FALSE	9	3421.9	0.9	340.8	0.8	43595.7	50					0	0	148000	0
VFVRVIQL	VFVRVIQL	FALSE	8	36822.7	23	340.9	0.8	42027.4	42	tr|G3X9B1|G3X9B1_MOUSE			PEAKS DB	385000	3990000	0	0
AIITGFRNV	AIITGFRNV	FALSE	9	28982.6	13	341.5	0.8	44656.5	60					0	0	0	0
LMYVNKDAL	LMYVNKDAL	FALSE	9	33.2	0.025	342	0.8	42571.6	44	tr|F6U4F1|F6U4F1_MOUSE:tr|G3X9F6|G3X9F6_MOUSE			PEAKS DB	0	0	0	0
LM(+15.99)YVNKDAL	LMYVNKDAL	FALSE	9	33.2	0.025	342	0.8	42571.6	44	tr|F6U4F1|F6U4F1_MOUSE:tr|G3X9F6|G3X9F6_MOUSE	Oxidation (M)	M2:Oxidation (M):1000.00	PEAKS DB	0	0	0	0
SLVSFKALI	SLVSFKALI	FALSE	9	18616.9	6	343.2	0.8	13881.4	9	Q80Y84-2|KDM5B_MOUSE:Q80Y84|KDM5B_MOUSE			PEAKS DB	0	584000	0	0
INFNVDKL	INFNVDKL	FALSE	8	13448.5	4	344.6	0.8	37742.8	30					0	0	0	0
ASSPKFSEL	ASSPKFSEL	FALSE	9	27763.7	12	345.2	0.8	45887.4	70	tr|Z4YL78|Z4YL78_MOUSE:A2AGT5-2|CKAP5_MOUSE:A2AGT5-3|CKAP5_MOUSE:tr|A0A0R4J0K2|A0A0R4J0K2_MOUSE:A2AGT5|CKAP5_MOUSE:tr|K3W4R5|K3W4R5_MOUSE			PEAKS DB	0	2640000	0	0
THFQPAQL	THFQPAQL	FALSE	8	35299	20	345.9	0.8	28302.1	18					0	0	67400	0
GVHTFPAL	GVHTFPAL	FALSE	8	27943	12	345.9	0.8	44175.9	55					0	0	0	0
SRFGKYFEI	SRFGKYFEI	FALSE	9	24880.5	9.5	346.8	0.8	10811.1	7.5	tr|G3V011|G3V011_MOUSE:tr|Q8CG29|Q8CG29_MOUSE:E9Q634|MYO1E_MOUSE			PEAKS DB	6580000	0	0	0
IGIDKFGEI	IGIDKFGEI	FALSE	9	22245.3	8	347.5	0.8	32380.8	22	P55264|ADK_MOUSE:P55264-2|ADK_MOUSE:tr|A0A286YCD7|A0A286YCD7_MOUSE			PEAKS DB	13800000	0	0	0
SSLM(+15.99)KATVL	SSLMKATVL	FALSE	9	181.9	0.1	348.1	0.8	22358.7	14					0	0	0	0
SALNNLGTL	SALNNLGTL	FALSE	9	9.2	0.01	348.8	0.8	32378.7	22					0	0	0	0
EIYEFHKM(+15.99)	EIYEFHKM	FALSE	8	36323.8	22	349.3	0.8	8202.1	6.5	tr|S4R293|S4R293_MOUSE:Q09014|NCF1_MOUSE:tr|F8WH69|F8WH69_MOUSE	Oxidation (M)	M8:Oxidation (M):1000.00	PEAKS DB	0	2820000	67000000	0
EIYEFHKM	EIYEFHKM	FALSE	8	36323.8	22	349.3	0.8	8202.1	6.5					0	0	4650000	0
VIYDKDQFM(+15.99)	VIYDKDQFM	FALSE	9	20687.5	7	349.4	0.8	42960.7	46					0	0	304000	0
ITTVFSHA	ITTVFSHA	FALSE	8	43586.3	42	349.6	0.8	44739.2	60	tr|A0A0G2JG29|A0A0G2JG29_MOUSE:Q6ZWU9|RS27_MOUSE			PEAKS DB	2010000	0	0	0
VIYAFVGEKF	VIYAFVGEKF	FALSE	10	29161.3	13	349.7	0.8	45887.4	70	P51683|CCR2_MOUSE			PEAKS DB	0	898000	0	0
SSLMKVENM	SSLMKVENM	FALSE	9	1618.5	0.5	351.6	0.8	41294.5	39	Q78PG9|CCD25_MOUSE			PEAKS DB	0	20100000	0	0
SSLM(+15.99)KVENM(+15.99)	SSLMKVENM	FALSE	9	1618.5	0.5	351.6	0.8	41294.5	39	Q78PG9|CCD25_MOUSE	Oxidation (M)	M4:Oxidation (M):1000.00;M9:Oxidation (M):1000.00	PEAKS DB	0	3311000	2050000	0
SSLM(+15.99)KVENM	SSLMKVENM	FALSE	9	1618.5	0.5	351.6	0.8	41294.5	39	Q78PG9|CCD25_MOUSE	Oxidation (M)	M4:Oxidation (M):84.49	PEAKS DB	0	8700000	0	0
SSLMKVENM(+15.99)	SSLMKVENM	FALSE	9	1618.5	0.5	351.6	0.8	41294.5	39	Q78PG9|CCD25_MOUSE	Oxidation (M)	M9:Oxidation (M):89.05	PEAKS DB	0	10720000	183000	0
STLSHVVL	STLSHVVL	FALSE	8	23017.8	8.5	352.5	0.8	34621.5	25	Q9DCN2|NB5R3_MOUSE			PEAKS DB	1290000	0	0	0
GQLEFRALL	GQLEFRALL	FALSE	9	7789.6	2	352.8	0.8	9041.8	6.5	P11499|HS90B_MOUSE:P07901|HS90A_MOUSE			PEAKS DB	354000	3152000	0	0
AAYRNLGQNL	AAYRNLGQNL	FALSE	10	432.5	0.2	354.5	0.8	45640.8	70	Q8BK67|RCC2_MOUSE			PEAKS DB	0	0	0	0
EVFEFLQQV	EVFEFLQQV	FALSE	9	33515.8	18	354.6	0.8	18888.8	12	Q2EMV9|PAR14_MOUSE			PEAKS DB	0	3421000	56700	0
SLVEFVHV	SLVEFVHV	FALSE	8	31263	15	356.1	0.8	32107.6	22	Q9D665|D42E1_MOUSE			PEAKS DB	0	0	114000	0
VVQKYHTI	VVQKYHTI	FALSE	8	14095.7	4	356.5	0.8	22636.2	14					0	0	108000	0
QTYDYAKTI	QTYDYAKTI	FALSE	9	41756.4	35	357.3	0.8	2165.2	3.5	Q91V92|ACLY_MOUSE:tr|Q3V117|Q3V117_MOUSE:tr|Q3TS02|Q3TS02_MOUSE			PEAKS DB	857000	0	0	0
SSM(+15.99)VLTKM(+15.99)	SSMVLTKM	FALSE	8	7922.1	2	357.5	0.8	37082.2	29					0	0	111000	0
YGNVAFPHL	YGNVAFPHL	FALSE	9	6734.5	1.7	360.4	0.8	39548.9	34					0	0	61300	0
RGYSFTTTA	RGYSFTTTA	FALSE	9	12586.7	3.5	360.9	0.8	47696.6	95	P60710|ACTB_MOUSE:P63260|ACTG_MOUSE			PEAKS DB	2700000	0	14600000	0
VGPEFKDKL	VGPEFKDKL	FALSE	9	16649.1	5	361	0.8	43012.8	47	Q9QXS1-14|PLEC_MOUSE			PEAKS DB	3750000	22920000	0	0
INIEHALTF	INIEHALTF	FALSE	9	21958.3	8	361.3	0.8	25398.9	16	tr|E9QP46|E9QP46_MOUSE:Q6ZWQ0|SYNE2_MOUSE			PEAKS DB	0	401000	0	0
SILAMINNM	SILAMINNM	FALSE	9	6983.3	1.8	361.5	0.8	40382.5	37	Q9D8X5|CNOT8_MOUSE			PEAKS DB	0	1953000	0	0
SILAMINNM(+15.99)	SILAMINNM	FALSE	9	6983.3	1.8	361.5	0.8	40382.5	37					0	0	396000	0
SILAM(+15.99)INNM(+15.99)	SILAMINNM	FALSE	9	6983.3	1.8	361.5	0.8	40382.5	37					0	0	5080000	0
ANYRQPIL	ANYRQPIL	FALSE	8	30775	15	362	0.8	42234.8	43	P14246|GTR2_MOUSE			PEAKS DB	857000	0	0	0
KNLVM(+15.99)TSL	KNLVMTSL	FALSE	8	25156.6	10	362.2	0.8	36469	28	P56593|CP2AC_MOUSE	Oxidation (M)	M5:Oxidation (M):1000.00	PEAKS DB	2410000	0	0	0
KNLVMTSL	KNLVMTSL	FALSE	8	25156.6	10	362.2	0.8	36469	28	P56593|CP2AC_MOUSE			PEAKS DB	3550000	0	0	0
KVM(+15.99)EYENRI	KVMEYENRI	FALSE	9	34252.3	19	362.2	0.8	29110.8	19					0	0	112000	0
DNAYKFPNL	DNAYKFPNL	FALSE	9	40460.8	31	363.9	0.9	37860.6	30	tr|G3X8P9|G3X8P9_MOUSE:O54754|AOXA_MOUSE			PEAKS DB	146000	0	0	0
RNLSFVARQM	RNLSFVARQM	FALSE	10	28527.1	13	363.9	0.9	43314.1	48	tr|A0A2I3BPP1|A0A2I3BPP1_MOUSE:Q61037-6|TSC2_MOUSE:tr|Q3UHB2|Q3UHB2_MOUSE			PEAKS DB	1060000	6431000	0	0
RNLSFVARQM(+15.99)	RNLSFVARQM	FALSE	10	28527.1	13	363.9	0.9	43314.1	48	tr|A0A2I3BPP1|A0A2I3BPP1_MOUSE:Q61037-6|TSC2_MOUSE:tr|Q3UHB2|Q3UHB2_MOUSE	Oxidation (M)	M10:Oxidation (M):1000.00	PEAKS DB	0	1110000	0	0
ASTARHLYL	ASTARHLYL	FALSE	9	13929.8	4	365.4	0.9	41469.6	40					0	0	306000	0
LVLKFHTV	LVLKFHTV	FALSE	8	27832.3	12	365.5	0.9	33547.7	24	tr|A2CEL1|A2CEL1_MOUSE:tr|A2CEL0|A2CEL0_MOUSE:tr|A2BIN1|A2BIN1_MOUSE:P11588|MUP1_MOUSE:P02762|MUP6_MOUSE:tr|A2CEK7|A2CEK7_MOUSE:A2BIM8|MUP18_MOUSE:P04938|MUP11_MOUSE:tr|Q4FZE8|Q4FZE8_MOUSE:tr|A9C497|A9C497_MOUSE:tr|A9C496|A9C496_MOUSE:P11589|MUP2_MOUSE			PEAKS DB	897000	0	0	0
KNLEVFMHV	KNLEVFMHV	FALSE	9	30749.3	15	366.1	0.9	25537.8	16	Q922J9-2|FACR1_MOUSE:Q922J9-3|FACR1_MOUSE:Q922J9|FACR1_MOUSE:Q922J9-4|FACR1_MOUSE:tr|D3Z4N9|D3Z4N9_MOUSE:tr|D3Z5W6|D3Z5W6_MOUSE			PEAKS DB	0	2690000	274000	0
KNLEVFM(+15.99)HV	KNLEVFMHV	FALSE	9	30749.3	15	366.1	0.9	25537.8	16	Q922J9-2|FACR1_MOUSE:Q922J9-3|FACR1_MOUSE:Q922J9|FACR1_MOUSE:Q922J9-4|FACR1_MOUSE:tr|D3Z4N9|D3Z4N9_MOUSE:tr|D3Z5W6|D3Z5W6_MOUSE	Oxidation (M)	M7:Oxidation (M):1000.00	PEAKS DB	0	2710000	3410000	0
KIVQFIVTL	KIVQFIVTL	FALSE	9	5194	1.4	367.1	0.9	43215.7	48	P38533-2|HSF2_MOUSE:P38533|HSF2_MOUSE:tr|A0A1W2P851|A0A1W2P851_MOUSE			PEAKS DB	0	23630000	0	0
TAVTNSARL	TAVTNSARL	FALSE	9	105.2	0.07	368.5	0.9	39362.3	34					0	0	0	0
KTLILPRL	KTLILPRL	FALSE	8	34734.8	20	368.8	0.9	38170.3	31					0	0	3130000	0
ENYTYIQNF	ENYTYIQNF	FALSE	9	43868.2	44	368.9	0.9	38903.8	33	Q8K337-2|I5P2_MOUSE:Q8K337|I5P2_MOUSE:Q8K337-3|I5P2_MOUSE			PEAKS DB	1700000	0	0	0
KHLEFKQL	KHLEFKQL	FALSE	8	39941.9	30	369.1	0.9	26442.6	17	tr|E9PYT3|E9PYT3_MOUSE:Q91YH5|ATLA3_MOUSE:Q91YH5-2|ATLA3_MOUSE			PEAKS DB	334000	0	0	0
SIIAM(+15.99)KTLL	SIIAMKTLL	FALSE	9	5237	1.4	369.9	0.9	32474.1	22					0	0	1330000	0
VVTRLVAL	VVTRLVAL	FALSE	8	33692.5	18	370.4	0.9	42421.7	44	Q62465|VAT1_MOUSE			PEAKS DB	0	241000	0	0
VMDRFEQQV	VMDRFEQQV	FALSE	9	34143.9	19	371.4	0.9	41676.5	41	Q921W0|CHM1A_MOUSE			PEAKS DB	0	563000	0	0
KPFINFPAL	KPFINFPAL	FALSE	9	5772.1	1.5	371.7	0.9	39344	34	tr|E9QPB2|E9QPB2_MOUSE			PEAKS DB	0	0	0	0
KGLFPFTHV	KGLFPFTHV	FALSE	9	10827	3	372.2	0.9	44697.1	60	P47941|CRKL_MOUSE			PEAKS DB	1330000	0	0	0
VGVERAAQM(+15.99)	VGVERAAQM	FALSE	9	26675.1	11	372.6	0.9	37486	30					0	0	178000	0
SRMKKFNQL	SRMKKFNQL	FALSE	9	27706.1	12	372.9	0.9	21204	13	Q7TPQ3-2|SHPRH_MOUSE:Q7TPQ3-5|SHPRH_MOUSE:Q7TPQ3|SHPRH_MOUSE			PEAKS DB	0	2370000	0	0
RVIDFFTV	RVIDFFTV	FALSE	8	26662.9	11	373.1	0.9	41346.4	40	Q80Y17|L2GL1_MOUSE:tr|A0A0R4J0S4|A0A0R4J0S4_MOUSE			PEAKS DB	0	38000000	1510000	0
SFIERLVEM	SFIERLVEM	FALSE	9	18929.1	6	373.3	0.9	41314.6	39	tr|E9PZA7|E9PZA7_MOUSE:tr|E9QLK7|E9QLK7_MOUSE:tr|E9PWT1|E9PWT1_MOUSE:tr|A0A1D5RLL4|A0A1D5RLL4_MOUSE:Q80YV3|TRRAP_MOUSE:tr|F7CGG2|F7CGG2_MOUSE			PEAKS DB	0	5350000	0	0
SFIERLVEM(+15.99)	SFIERLVEM	FALSE	9	18929.1	6	373.3	0.9	41314.6	39	tr|E9PZA7|E9PZA7_MOUSE:tr|E9QLK7|E9QLK7_MOUSE:tr|E9PWT1|E9PWT1_MOUSE:tr|A0A1D5RLL4|A0A1D5RLL4_MOUSE:Q80YV3|TRRAP_MOUSE:tr|F7CGG2|F7CGG2_MOUSE	Oxidation (M)	M9:Oxidation (M):1000.00	PEAKS DB	0	16100000	1610000	0
NALHYSKL	NALHYSKL	FALSE	8	26190.6	11	373.3	0.9	34117.6	24					0	0	129000	0
EIISYRQL	EIISYRQL	FALSE	8	43845	43	373.4	0.9	1549	3					0	0	0	0
STLHLVLRL	STLHLVLRL	FALSE	9	16346.4	5	374.3	0.9	26103.5	16	tr|E9QNP0|E9QNP0_MOUSE:tr|E9Q4P0|E9Q4P0_MOUSE:P62983|RS27A_MOUSE			PEAKS DB	0	493000	0	0
VNIKLVKQL	VNIKLVKQL	FALSE	9	27702.8	12	375.5	0.9	24531.1	15	P14576|SRP54_MOUSE:tr|E9PXC0|E9PXC0_MOUSE:tr|A0A1Y7VJJ0|A0A1Y7VJJ0_MOUSE			PEAKS DB	840000	0	0	0
TSVKLTSL	TSVKLTSL	FALSE	8	23137.9	8.5	377.9	0.9	40531.8	37					0	0	160000	0
YSLQHKLLL	YSLQHKLLL	FALSE	9	833.7	0.3	378.4	0.9	19811.5	12					0	0	0	0
ASYPRIWNM	ASYPRIWNM	FALSE	9	15358.5	4.5	378.5	0.9	46478	75	A2AAE1-4|K1109_MOUSE:A2AAE1-6|K1109_MOUSE:A2AAE1|K1109_MOUSE:A2AAE1-2|K1109_MOUSE:A2AAE1-3|K1109_MOUSE			PEAKS DB	430000	0	0	0
SAPRLMVL	SAPRLMVL	FALSE	8	7074.5	1.8	379.2	0.9	40267.8	36	Q91W50|CSDE1_MOUSE:tr|Q8JZN2|Q8JZN2_MOUSE			PEAKS DB	1770000	1460000	0	0
VSPLNVTAV	VSPLNVTAV	FALSE	9	12.5	0.01	379.2	0.9	40136	36					0	0	0	0
KIVEFLQSF	KIVEFLQSF	FALSE	9	30053.7	14	379.4	0.9	41514.9	40	O55143-2|AT2A2_MOUSE:O55143|AT2A2_MOUSE			PEAKS DB	917000	1350000	0	0
RVGVFPSL	RVGVFPSL	FALSE	8	34637.6	19	381.9	0.9	43633.4	50					0	0	2030000	0
VSILNRQVL	VSILNRQVL	FALSE	9	10.4	0.01	383.3	0.9	38855.4	33	E9Q7G0|NUMA1_MOUSE			PEAKS DB	0	0	0	0
SLYEHVERM(+15.99)	SLYEHVERM	FALSE	9	11412	3.5	383.3	0.9	41278.9	39	Q7TSI1|PKHM1_MOUSE	Oxidation (M)	M9:Oxidation (M):1000.00	PEAKS DB	0	475000	1030000	0
SLYEHVERM	SLYEHVERM	FALSE	9	11412	3.5	383.3	0.9	41278.9	39	Q7TSI1|PKHM1_MOUSE			PEAKS DB	0	0	39500	0
GM(+15.99)FEFLSNHM(+15.99)	GMFEFLSNHM	FALSE	10	4546.5	1.2	383.7	0.9	42841.9	46	Q8JZU2|TXTP_MOUSE	Oxidation (M)	M2:Oxidation (M):1000.00;M10:Oxidation (M):1000.00	PEAKS DB	0	0	0	0
GM(+15.99)FEFLSNHM	GMFEFLSNHM	FALSE	10	4546.5	1.2	383.7	0.9	42841.9	46	Q8JZU2|TXTP_MOUSE	Oxidation (M)	M2:Oxidation (M):86.34	PEAKS DB	0	0	0	0
GMFEFLSNHM(+15.99)	GMFEFLSNHM	FALSE	10	4546.5	1.2	383.7	0.9	42841.9	46	Q8JZU2|TXTP_MOUSE	Oxidation (M)	M10:Oxidation (M):92.28	PEAKS DB	0	0	0	0
SSMAEFLKV	SSMAEFLKV	FALSE	9	13309.7	4	384.5	0.9	37582.7	30	Q8CCF0-2|PRP31_MOUSE:Q8CCF0|PRP31_MOUSE			PEAKS DB	0	1740000	83100	0
SSM(+15.99)AEFLKV	SSMAEFLKV	FALSE	9	13309.7	4	384.5	0.9	37582.7	30					0	0	306000	0
SWVEKKLNL	SWVEKKLNL	FALSE	9	40320.5	31	384.6	0.9	34705.1	25	Q8CGF1|RHG29_MOUSE:tr|A0A0G2JEY0|A0A0G2JEY0_MOUSE			PEAKS DB	0	3850000	0	0
VWIHARHL	VWIHARHL	FALSE	8	35013.7	20	384.7	0.9	24178	15					0	0	69700	0
AIYRKDIGF	AIYRKDIGF	FALSE	9	42499.8	38	386	0.9	47615.1	95					0	0	112000	0
RNIHYNSV	RNIHYNSV	FALSE	8	39399.4	28	386.2	0.9	35088	26	Q3U2S4|OTUD5_MOUSE:tr|A2AES5|A2AES5_MOUSE:tr|A2AES4|A2AES4_MOUSE:tr|A2AES3|A2AES3_MOUSE:Q3U2S4-2|OTUD5_MOUSE			PEAKS DB	0	337000	483000	0
SSLEKSYEL	SSLEKSYEL	FALSE	9	1115.9	0.4	386.3	0.9	31433.2	21	P60710|ACTB_MOUSE:P63260|ACTG_MOUSE:P68134|ACTS_MOUSE:P68033|ACTC_MOUSE:P62737|ACTA_MOUSE			PEAKS DB	0	0	348000	0
SNLFKTSQM(+15.99)	SNLFKTSQM	FALSE	9	16377.7	5	386.8	0.9	34680	25					0	0	0	0
SNLFKTSQM	SNLFKTSQM	FALSE	9	16377.7	5	386.8	0.9	34680	25					0	0	348000	0
VM(+15.99)FTPLTV	VMFTPLTV	FALSE	8	16838.2	5.5	387.8	0.9	31964.5	22					0	0	165000	0
SRVLFNQL	SRVLFNQL	FALSE	8	35251.2	20	388.8	0.9	29329	19					0	0	1220000	0
GSLVHISYL	GSLVHISYL	FALSE	9	313.8	0.15	389	0.9	40561.6	37	tr|A0A0R4J0V5|A0A0R4J0V5_MOUSE:P08775|RPB1_MOUSE			PEAKS DB	0	0	0	0
NTYNYKSTF	NTYNYKSTF	FALSE	9	35255.4	20	389	0.9	38857.5	33					0	0	0	0
KAFDYHQF	KAFDYHQF	FALSE	8	30534.5	15	391.9	0.9	41771.7	41	tr|E9Q1Y3|E9Q1Y3_MOUSE:E9Q414|APOB_MOUSE			PEAKS DB	0	0	0	0
VGYERFLGPEI	VGYERFLGPEI	FALSE	11	15209.9	4.5	392.1	0.9	158.1	0.9	Q99JY9|ARP3_MOUSE			PEAKS DB	0	663000	0	0
VNDLFSRKF	VNDLFSRKF	FALSE	9	47126.2	70	392.4	0.9	38478	32	tr|G3UYD0|G3UYD0_MOUSE:Q9ESZ8-5|GTF2I_MOUSE:Q9ESZ8-4|GTF2I_MOUSE:Q9ESZ8-3|GTF2I_MOUSE:Q9ESZ8-6|GTF2I_MOUSE:Q9ESZ8-2|GTF2I_MOUSE:Q9ESZ8|GTF2I_MOUSE:tr|Q3UHU8|Q3UHU8_MOUSE:tr|G3UX27|G3UX27_MOUSE:Q99NI3|GT2D2_MOUSE			PEAKS DB	5520000	0	0	0
TIVEFLHSF	TIVEFLHSF	FALSE	9	26299.6	11	395.2	0.9	27827.5	18	tr|E9Q374|E9Q374_MOUSE:tr|A0A1W2P6X9|A0A1W2P6X9_MOUSE:Q91YE5-3|BAZ2A_MOUSE:tr|F8VPM0|F8VPM0_MOUSE:Q91YE5-2|BAZ2A_MOUSE:Q91YE5|BAZ2A_MOUSE			PEAKS DB	0	20520000	0	0
SLMTLRNL	SLMTLRNL	FALSE	8	26090.2	11	396	0.9	30805.3	21	Q6XVG2|CP254_MOUSE:P56654|CP237_MOUSE			PEAKS DB	936000	0	0	0
SLM(+15.99)TLRNL	SLMTLRNL	FALSE	8	26090.2	11	396	0.9	30805.3	21	Q6XVG2|CP254_MOUSE:P56654|CP237_MOUSE	Oxidation (M)	M3:Oxidation (M):1000.00	PEAKS DB	1680000	0	0	0
KIWSKTGML	KIWSKTGML	FALSE	9	33597.4	18	399.8	0.9	40427.6	37	Q8K057|IFT80_MOUSE			PEAKS DB	0	247000	0	0
ISPFNKSAL	ISPFNKSAL	FALSE	9	95.1	0.06	400.5	0.9	44769.2	60					0	0	0	0
AIVEHLVTL	AIVEHLVTL	FALSE	9	5844.3	1.5	401	0.9	39598.9	34	Q9Z1E3|IKBA_MOUSE			PEAKS DB	0	31500000	32800000	0
AAFLTVERM(+15.99)	AAFLTVERM	FALSE	9	5389.1	1.4	401.1	0.9	44359.8	55					0	0	701000	0
SM(+15.99)VQVANI	SMVQVANI	FALSE	8	13540.8	4	401.1	0.9	13483.9	9					0	0	218000	0
STLRNIQGL	STLRNIQGL	FALSE	9	1429.5	0.5	401.3	0.9	36967.2	29	Q9CQT5|POMP_MOUSE			PEAKS DB	0	0	0	0
KIYEFPET	KIYEFPET	FALSE	8	39951.4	30	401.5	0.9	46261.7	75					0	0	181000	0
VQQEYGVHL	VQQEYGVHL	FALSE	9	26953.9	11	401.6	0.9	10495.7	7.5	Q6AW69-3|CGNL1_MOUSE:tr|D3Z3H4|D3Z3H4_MOUSE:Q6AW69-5|CGNL1_MOUSE:Q6AW69-4|CGNL1_MOUSE:tr|B2RSU6|B2RSU6_MOUSE:Q6AW69|CGNL1_MOUSE			PEAKS DB	164000	0	0	0
QTFTQPRL	QTFTQPRL	FALSE	8	39670.6	29	402	0.9	31880.2	22	tr|Q32ME9|Q32ME9_MOUSE:P55849-2|DSC1_MOUSE:P55849|DSC1_MOUSE			PEAKS DB	0	3320000	0	0
KGVNSYPSL	KGVNSYPSL	FALSE	9	11543	3.5	402.2	0.9	43947.6	55					0	0	234000	0
SVVPMVHL	SVVPMVHL	FALSE	8	26881.1	11	402.6	0.9	41014	38	tr|Q3UQE8|Q3UQE8_MOUSE:tr|E9PWW8|E9PWW8_MOUSE:tr|G3X9F2|G3X9F2_MOUSE:P79457|UTY_MOUSE			PEAKS DB	1310000	0	0	0
SVVPM(+15.99)VHL	SVVPMVHL	FALSE	8	26881.1	11	402.6	0.9	41014	38					0	0	576000	0
KAGKFPSL	KAGKFPSL	FALSE	8	30471.1	14	403.4	0.9	42667.1	45	tr|A0A3B2W824|A0A3B2W824_MOUSE:tr|A0A3B2WBL1|A0A3B2WBL1_MOUSE:tr|Q5XJF6|Q5XJF6_MOUSE:P53026|RL10A_MOUSE:tr|A0A3B2WDD2|A0A3B2WDD2_MOUSE			PEAKS DB	0	1240000	0	0
SGYDFSRLVQ	SGYDFSRLVQ	FALSE	10	35623.6	21	403.9	0.9	42905	46	Q6GQT6|SCAP_MOUSE			PEAKS DB	1970000	0	0	0
GTFSYIKV	GTFSYIKV	FALSE	8	38669.2	27	406.3	0.9	41263.7	39	Q9D8F3|S52A2_MOUSE			PEAKS DB	451000	0	0	0
EIHDFAQL	EIHDFAQL	FALSE	8	40894.8	32	406.9	0.9	8718.3	6.5					0	0	0	0
SAASFDGRI	SAASFDGRI	FALSE	9	21672.2	7.5	407.4	0.9	30256.6	20	Q3UPL0-2|SC31A_MOUSE:Q3UPL0|SC31A_MOUSE			PEAKS DB	0	1160000	533000	0
KSLKNFITI	KSLKNFITI	FALSE	9	8.8	0.01	407.9	0.9	34099.6	24	Q9ER72|SYCC_MOUSE:Q9ER72-2|SYCC_MOUSE			PEAKS DB	0	0	0	0
KM(+15.99)FKPQAL	KMFKPQAL	FALSE	8	21874.9	8	408.5	0.9	37317.3	29					0	0	226000	0
VSRSPSLL	VSRSPSLL	FALSE	8	37115.1	23	409	0.9	41043.7	39					0	0	743000	0
SM(+15.99)AENSIPL	SMAENSIPL	FALSE	9	20.3	0.015	409.6	0.9	30299.2	20	P58462-4|FOXP1_MOUSE:tr|A0A0R4J282|A0A0R4J282_MOUSE:tr|H3BJ24|H3BJ24_MOUSE:P58462-2|FOXP1_MOUSE:tr|A0A0R4J1H9|A0A0R4J1H9_MOUSE:tr|H3BL33|H3BL33_MOUSE:tr|H3BJM1|H3BJM1_MOUSE:P58462|FOXP1_MOUSE:tr|E2S038|E2S038_MOUSE:tr|D3Z6Q4|D3Z6Q4_MOUSE:tr|H3BLF2|H3BLF2_MOUSE:tr|D3Z6Q3|D3Z6Q3_MOUSE:P58462-5|FOXP1_MOUSE:P58462-3|FOXP1_MOUSE	Oxidation (M)	M2:Oxidation (M):1000.00	PEAKS DB	0	0	0	0
SMAENSIPL	SMAENSIPL	FALSE	9	20.3	0.015	409.6	0.9	30299.2	20	P58462-4|FOXP1_MOUSE:tr|A0A0R4J282|A0A0R4J282_MOUSE:tr|H3BJ24|H3BJ24_MOUSE:P58462-2|FOXP1_MOUSE:tr|A0A0R4J1H9|A0A0R4J1H9_MOUSE:tr|H3BL33|H3BL33_MOUSE:tr|H3BJM1|H3BJM1_MOUSE:P58462|FOXP1_MOUSE:tr|E2S038|E2S038_MOUSE:tr|D3Z6Q4|D3Z6Q4_MOUSE:tr|H3BLF2|H3BLF2_MOUSE:tr|D3Z6Q3|D3Z6Q3_MOUSE:P58462-5|FOXP1_MOUSE:P58462-3|FOXP1_MOUSE			PEAKS DB	0	0	0	0
VNVDYSEEM(+15.99)	VNVDYSEEM	FALSE	9	37584.7	24	409.6	0.9	43710	50					0	0	0	0
SIFEHKIVF	SIFEHKIVF	FALSE	9	26210.2	11	409.8	0.9	36576.1	28	Q8C145|S39A6_MOUSE			PEAKS DB	0	9930000	0	0
SEYIHAQV	SEYIHAQV	FALSE	8	39406.2	28	410.8	0.9	27.3	0.25	Q9Z247|FKBP9_MOUSE			PEAKS DB	0	9240000	412000	0
SLYPRSILI	SLYPRSILI	FALSE	9	32805.4	17	410.8	0.9	14943.7	9.5					0	0	0	0
EIVSFQHL	EIVSFQHL	FALSE	8	32220.4	16	411.6	0.9	2961.4	4	Q8R502|LRC8C_MOUSE			PEAKS DB	0	0	28700000	0
SEVFPLFHAL	SEVFPLFHAL	FALSE	10	7118.9	1.8	411.6	0.9	387.7	1.4	tr|F6UV46|F6UV46_MOUSE:Q3U4H6-2|HEXD_MOUSE:Q3U4H6|HEXD_MOUSE:tr|B1AXL0|B1AXL0_MOUSE			PEAKS DB	0	1150000	357000	0
TTVKYSKI	TTVKYSKI	FALSE	8	40363.3	31	413.2	0.9	19719.5	12	tr|E9PWW6|E9PWW6_MOUSE:tr|E9Q8M5|E9Q8M5_MOUSE			PEAKS DB	0	396000	0	0
GTFEHAVL	GTFEHAVL	FALSE	8	32432.3	17	414.5	0.9	31102.7	21					0	0	0	0
TNHEFGWL	TNHEFGWL	FALSE	8	34207.1	19	415.3	0.9	24456.1	15	Q8VCU1-2|EST3B_MOUSE:Q8VCU1|EST3B_MOUSE			PEAKS DB	14320000	0	0	0
STFSHHSMVSM(+15.99)	STFSHHSMVSM	FALSE	11	12661.2	3.5	415.7	0.9	42879	46	Q80X50-4|UBP2L_MOUSE:Q80X50|UBP2L_MOUSE:Q80X50-5|UBP2L_MOUSE:tr|A0A0G2JDV6|A0A0G2JDV6_MOUSE:Q80X50-3|UBP2L_MOUSE:Q80X50-2|UBP2L_MOUSE:tr|A0A0H2UH17|A0A0H2UH17_MOUSE	Oxidation (M)	M11:Oxidation (M):56.34	PEAKS DB	0	151000	0	0
STFSHHSM(+15.99)VSM(+15.99)	STFSHHSMVSM	FALSE	11	12661.2	3.5	415.7	0.9	42879	46	Q80X50-4|UBP2L_MOUSE:Q80X50|UBP2L_MOUSE:Q80X50-5|UBP2L_MOUSE:tr|A0A0G2JDV6|A0A0G2JDV6_MOUSE:Q80X50-3|UBP2L_MOUSE:Q80X50-2|UBP2L_MOUSE:tr|A0A0H2UH17|A0A0H2UH17_MOUSE	Oxidation (M)	M8:Oxidation (M):1000.00;M11:Oxidation (M):1000.00	PEAKS DB	0	98900	0	0
SFIKAAKL	SFIKAAKL	FALSE	8	35574.2	21	415.8	0.9	29966.7	20					0	0	83200	0
KNPGYIKL	KNPGYIKL	FALSE	8	40812.6	32	416.9	0.9	44468	55	O35129|PHB2_MOUSE:tr|F6QPR1|F6QPR1_MOUSE			PEAKS DB	0	579000	160000	0
IWRYVVQL	IWRYVVQL	FALSE	8	34292.7	19	417.3	0.9	32924.1	23	Q8CBE3|WDR37_MOUSE			PEAKS DB	0	1780000	0	0
IIFETPLRV	IIFETPLRV	FALSE	9	36972.4	23	417.4	0.9	35730.9	27	tr|A0A0J9YUS5|A0A0J9YUS5_MOUSE:tr|E9PVC6|E9PVC6_MOUSE:Q6NZJ6-2|IF4G1_MOUSE:tr|E9Q9E1|E9Q9E1_MOUSE:tr|E9PVC5|E9PVC5_MOUSE:Q6NZJ6|IF4G1_MOUSE			PEAKS DB	898000	0	0	0
SFHKLSYL	SFHKLSYL	FALSE	8	12653.9	3.5	417.4	0.9	32604	22					0	0	0	0
AVNYFSKV	AVNYFSKV	FALSE	8	40360.7	31	419.1	0.9	38219.5	31	Q68FD5|CLH1_MOUSE:tr|Q5SXR6|Q5SXR6_MOUSE			PEAKS DB	0	0	0	0
SALRLSEQL	SALRLSEQL	FALSE	9	451.6	0.2	420.1	0.9	36485.2	28	Q8K371|AMOL2_MOUSE:tr|Q3TP05|Q3TP05_MOUSE:tr|B8JK87|B8JK87_MOUSE:tr|B8JK81|B8JK81_MOUSE			PEAKS DB	0	0	0	0
VSIQNLVKV	VSIQNLVKV	FALSE	9	18.1	0.01	421.5	0.9	41136.2	39	P41233|ABCA1_MOUSE			PEAKS DB	0	0	0	0
SVYQKTNAI	SVYQKTNAI	FALSE	9	3664.9	1	422.4	0.9	15676.5	10					0	0	940000	0
SHLFPFEKL	SHLFPFEKL	FALSE	9	15646	5	423.9	0.9	39401.9	34	P51612|XPC_MOUSE			PEAKS DB	960000	0	0	0
VALLNKTNV	VALLNKTNV	FALSE	9	23.6	0.015	424.3	1	36616.5	28	Q02248|CTNB1_MOUSE:tr|E9Q6A9|E9Q6A9_MOUSE			PEAKS DB	0	0	0	0
M(+15.99)SPPLLHL	MSPPLLHL	FALSE	8	22185.4	8	424.6	1	45386.2	65	Q9ERK0|RIPK4_MOUSE	Oxidation (M)	M1:Oxidation (M):1000.00	PEAKS DB	2590000	23590000	0	0
MSPPLLHL	MSPPLLHL	FALSE	8	22185.4	8	424.6	1	45386.2	65	Q9ERK0|RIPK4_MOUSE			PEAKS DB	3600000	38700000	0	0
VIDAKYQLV	VIDAKYQLV	FALSE	9	42359.8	37	424.7	1	37422.4	30	tr|Q9D1B1|Q9D1B1_MOUSE			PEAKS DB	0	60400	0	0
KSILFVPT	KSILFVPT	FALSE	8	23756.8	9	424.8	1	44991.6	60	P08113|ENPL_MOUSE			PEAKS DB	0	1170000	0	0
VMSERVSGL	VMSERVSGL	FALSE	9	42994.2	40	425.4	1	40469.6	37	Q58A65-5|JIP4_MOUSE:Q58A65-2|JIP4_MOUSE:Q58A65|JIP4_MOUSE:Q9ESN9-3|JIP3_MOUSE:Q9ESN9-6|JIP3_MOUSE:tr|K3W4S4|K3W4S4_MOUSE:tr|E9Q6B6|E9Q6B6_MOUSE:Q9ESN9-2|JIP3_MOUSE:tr|E9Q6E0|E9Q6E0_MOUSE:Q9ESN9-5|JIP3_MOUSE:Q9ESN9-4|JIP3_MOUSE:Q9ESN9|JIP3_MOUSE:tr|J3QNR6|J3QNR6_MOUSE			PEAKS DB	0	538000	0	0
VM(+15.99)SERVSGL	VMSERVSGL	FALSE	9	42994.2	40	425.4	1	40469.6	37					0	0	893000	0
VNYENTM(+15.99)I	VNYENTMI	FALSE	8	10254.9	3	426.1	1	14520	9.5					0	0	551000	0
INTDFAFSF	INTDFAFSF	FALSE	9	44112.9	45	426.2	1	20650.6	13	Q8BYY9|SPA3B_MOUSE			PEAKS DB	0	2750000	0	0
IERYFPAL	IERYFPAL	FALSE	8	39812.5	29	427	1	311.3	1.3	Q91Z49-3|UIF_MOUSE:Q91Z49-2|UIF_MOUSE:Q91Z49|UIF_MOUSE			PEAKS DB	2094000	0	0	0
VVSVFVKV	VVSVFVKV	FALSE	8	41889.9	35	427.6	1	39812.9	35	Q8C6N3-2|SYT15_MOUSE:Q8C6N3|SYT15_MOUSE			PEAKS DB	0	895000	0	0
KIVVLLQRL	KIVVLLQRL	FALSE	9	16938.3	5.5	428.2	1	45179.4	65	tr|G3UXZ5|G3UXZ5_MOUSE:P97371|PSME1_MOUSE:tr|G3UXY0|G3UXY0_MOUSE			PEAKS DB	0	366000	0	0
AFWYGSRL	AFWYGSRL	FALSE	8	36943.2	23	428.7	1	37666.5	30	tr|J3QNY6|J3QNY6_MOUSE:Q9QY30|ABCBB_MOUSE			PEAKS DB	4440000	0	0	0
AYLARHVGL	AYLARHVGL	FALSE	9	40451.6	31	429	1	44671	60	Q8BWT1|THIM_MOUSE			PEAKS DB	1780000	0	0	0
IQQLFQKV	IQQLFQKV	FALSE	8	25187.1	10	429.3	1	18001.6	11	Q9Z1P8|ANGL4_MOUSE			PEAKS DB	124000	0	0	0
INYTNEKL	INYTNEKL	FALSE	8	13397.7	4	429.6	1	39163.1	33	Q8VDD5|MYH9_MOUSE			PEAKS DB	0	17600000	7790000	0
VLIPKLPQL	VLIPKLPQL	FALSE	9	25256.1	10	430.2	1	42141.7	43	Q9CPZ6|ORML3_MOUSE			PEAKS DB	1560000	8160000	0	0
GTLRFGVL	GTLRFGVL	FALSE	8	28536.1	13	430.4	1	38367	31					0	0	3160000	0
LGVTNFVHM(+15.99)	LGVTNFVHM	FALSE	9	96.3	0.06	430.7	1	44438.1	55	Q3USW5|FXRD2_MOUSE	Oxidation (M)	M9:Oxidation (M):1000.00	PEAKS DB	0	0	0	0
LGVTNFVHM	LGVTNFVHM	FALSE	9	96.3	0.06	430.7	1	44438.1	55	Q3USW5|FXRD2_MOUSE			PEAKS DB	0	0	0	0
SGVDYRGV	SGVDYRGV	FALSE	8	45970.8	60	431.9	1	42693.4	45					0	0	1520000	0
AQQLFQKL	AQQLFQKL	FALSE	8	16987.7	5.5	435.6	1	31143.4	21					0	0	0	0
SVLFNLTTM(+15.99)	SVLFNLTTM	FALSE	9	20.1	0.015	438.7	1	40017.6	36	Q8K2L8|TPC12_MOUSE	Oxidation (M)	M9:Oxidation (M):1000.00	PEAKS DB	0	0	0	0
SVLFNLTTM	SVLFNLTTM	FALSE	9	20.1	0.015	438.7	1	40017.6	36	Q8K2L8|TPC12_MOUSE			PEAKS DB	0	0	0	0
AIVTFITKV	AIVTFITKV	FALSE	9	21186.5	7.5	441.4	1	44280.7	55	tr|A0A2R8VHQ0|A0A2R8VHQ0_MOUSE:Q8CGB6-4|TNS2_MOUSE:Q8CGB6-2|TNS2_MOUSE:Q8CGB6|TNS2_MOUSE:Q8CGB6-3|TNS2_MOUSE			PEAKS DB	0	16400000	8350000	0
QAIDYHEL	QAIDYHEL	FALSE	8	19834.2	6.5	442.9	1	37407	30					0	0	487000	0
VTNRFDQLF	VTNRFDQLF	FALSE	9	38660.4	27	443.2	1	36462.7	28	Q9CY58|PAIRB_MOUSE:tr|Q3UMP4|Q3UMP4_MOUSE			PEAKS DB	0	16100000	0	0
SGFKVVTHM(+15.99)	SGFKVVTHM	FALSE	9	11395.8	3.5	443.9	1	38845.3	33					0	0	102000	0
SSVRLQQM(+15.99)	SSVRLQQM	FALSE	8	14316.7	4.5	444.4	1	43206.4	48	tr|E9QNP0|E9QNP0_MOUSE:tr|E9Q4P0|E9Q4P0_MOUSE	Oxidation (M)	M8:Oxidation (M):1000.00	PEAKS DB	302000	0	0	0
AAPELKARL	AAPELKARL	FALSE	9	7471.4	1.9	446.7	1	44629.4	60					0	0	1500000	0
VHVTVINL	VHVTVINL	FALSE	8	38033.9	25	447.3	1	39662.8	35					0	0	0	0
KNAVFTQV	KNAVFTQV	FALSE	8	40596.3	31	447.7	1	37039.7	29					0	0	54100	0
KTYEHFNA	KTYEHFNA	FALSE	8	40444.6	31	448.4	1	44445.9	55	P37040|NCPR_MOUSE			PEAKS DB	454000	0	0	0
SIIALVRTL	SIIALVRTL	FALSE	9	9373.1	2.5	448.5	1	36882.2	29					0	0	0	0
VAPLNLGMI	VAPLNLGMI	FALSE	9	34.3	0.025	449	1	20771.2	13	Q6P4T2|U520_MOUSE			PEAKS DB	0	0	0	0
VAPLNLGM(+15.99)I	VAPLNLGMI	FALSE	9	34.3	0.025	449	1	20771.2	13	Q6P4T2|U520_MOUSE	Oxidation (M)	M8:Oxidation (M):1000.00	PEAKS DB	0	0	0	0
INMPREVSV	INMPREVSV	FALSE	9	41197.2	33	449.7	1	35822.2	27	Q99J93|IFM2_MOUSE			PEAKS DB	0	1890000	0	0
INM(+15.99)PREVSV	INMPREVSV	FALSE	9	41197.2	33	449.7	1	35822.2	27					0	0	185000	0
VITKFELTM(+15.99)	VITKFELTM	FALSE	9	25094.3	10	449.7	1	43942.8	55					0	0	346000	0
QVVEFKKL	QVVEFKKL	FALSE	8	42753	39	449.9	1	30933.2	21	Q62559|IFT52_MOUSE			PEAKS DB	0	0	435000	0
TM(+15.99)LELINQL	TMLELINQL	FALSE	9	3531.6	1	450.1	1	20867.1	13					0	0	0	0
KNIFYKAI	KNIFYKAI	FALSE	8	35054.2	20	450.2	1	13775	9	Q8K0C4|CP51A_MOUSE			PEAKS DB	9580000	2290000	0	0
HGVSYVSL	HGVSYVSL	FALSE	8	31704.8	16	451.6	1	41525.7	40					0	0	516000	0
SNVQYKQI	SNVQYKQI	FALSE	8	33828	18	451.9	1	8901.2	6.5					0	0	274000	0
VM(+15.99)YQVVVI	VMYQVVVI	FALSE	8	4977.1	1.3	452	1	11486.1	8					0	0	0	0
SSPVSHTAV	SSPVSHTAV	FALSE	9	209.4	0.125	452.3	1	43000.2	47					0	0	0	0
VTLDFTSRVI	VTLDFTSRVI	FALSE	10	28415.3	13	453.7	1	25774.3	16	Q80Y17|L2GL1_MOUSE:tr|A0A0R4J0S4|A0A0R4J0S4_MOUSE			PEAKS DB	0	256000	0	0
VLLTMIARV	VLLTMIARV	FALSE	9	23112.6	8.5	455.4	1	37189.5	29	O08547|SC22B_MOUSE:tr|E9Q6R3|E9Q6R3_MOUSE			PEAKS DB	0	1070000	0	0
KIFIFNQT	KIFIFNQT	FALSE	8	42171.8	36	456.3	1	43426.2	49	Q6P6J9|TXD15_MOUSE			PEAKS DB	0	0	0	0
QGNLFRNV	QGNLFRNV	FALSE	8	43634.9	42	457.8	1	31576.7	21	Q91Y97|ALDOB_MOUSE			PEAKS DB	0	0	0	0
SAVVNKVPL	SAVVNKVPL	FALSE	9	4.6	0.01	458.2	1	39865.9	35	Q9DAM7|TM263_MOUSE			PEAKS DB	0	0	0	0
KIISFEEM(+15.99)	KIISFEEM	FALSE	8	18441.3	6	458.7	1	44062.3	55					0	0	1940000	0
KIISFEEM	KIISFEEM	FALSE	8	18441.3	6	458.7	1	44062.3	55					0	0	335000	0
GVFSKLENL	GVFSKLENL	FALSE	9	17758.3	5.5	458.9	1	46168.7	75	Q9JK53|PRELP_MOUSE			PEAKS DB	0	5510000	0	0
SQQLYRHI	SQQLYRHI	FALSE	8	19143.1	6.5	459.7	1	3266.2	4	Q6ZQ18|EFR3B_MOUSE:Q6ZQ18-2|EFR3B_MOUSE			PEAKS DB	0	2071000	3230000	0
KLLDFGSL	KLLDFGSL	FALSE	8	31588.7	16	459.8	1	37922.1	31	P63276|RS17_MOUSE			PEAKS DB	0	3853000	0	0
SRIRKLFNL	SRIRKLFNL	FALSE	9	22271.3	8	460.6	1	35643.6	27	P62754|RS6_MOUSE			PEAKS DB	27800000	0	4020000	0
SVIM(+15.99)LNTGL	SVIMLNTGL	FALSE	9	15511.8	5	461	1	40597.2	37					0	0	560000	0
SVVDFNHNV	SVVDFNHNV	FALSE	9	39863.8	29	461.6	1	35212.4	26	Q61703|ITIH2_MOUSE:tr|G3X977|G3X977_MOUSE			PEAKS DB	27790000	0	0	0
VAPDVFAENM(+15.99)	VAPDVFAENM	FALSE	10	6377.5	1.7	461.8	1	46491.1	80	Q8JZK9|HMCS1_MOUSE	Oxidation (M)	M10:Oxidation (M):1000.00	PEAKS DB	0	0	0	0
QNFSYDQREL	QNFSYDQREL	FALSE	10	37019.3	23	461.8	1	43559.4	50					0	0	0	0
VLFDHINQF	VLFDHINQF	FALSE	9	39916.8	30	462.4	1	39098.3	33	Q8VCV9|MF4B1_MOUSE			PEAKS DB	532000	0	0	0
KIFSFAHQTI	KIFSFAHQTI	FALSE	10	12861.1	4	462.7	1	30002	20	Q9EQH3|VPS35_MOUSE			PEAKS DB	1720000	0	0	0
QIQVFEKL	QIQVFEKL	FALSE	8	27283.7	12	463.7	1	36234.6	27					0	0	1600000	0
SFYNELRV	SFYNELRV	FALSE	8	26706	11	464.1	1	38873.5	33	P62737|ACTA_MOUSE			PEAKS DB	0	10040000	538000	0
FTFTRGLPV	FTFTRGLPV	FALSE	9	10515.5	3	465.4	1	8526.4	6.5	P35486|ODPA_MOUSE			PEAKS DB	0	1290000	0	0
M(+15.99)SYAAERSM(+15.99)	MSYAAERSM	FALSE	9	18822.7	6	465.9	1	42818.7	46					0	0	123000	0
MSYAAERSM(+15.99)	MSYAAERSM	FALSE	9	18822.7	6	465.9	1	42818.7	46					0	0	37000	0
LHFFM(+15.99)PGFAPL	LHFFMPGFAPL	FALSE	11	11598.8	3.5	466	1	24703.1	15	P99024|TBB5_MOUSE:P68372|TBB4B_MOUSE:Q9CWF2|TBB2B_MOUSE:Q7TMM9|TBB2A_MOUSE:Q9ERD7|TBB3_MOUSE	Oxidation (M)	M5:Oxidation (M):1000.00	PEAKS DB	0	0	0	0
LHFFMPGFAPL	LHFFMPGFAPL	FALSE	11	11598.8	3.5	466	1	24703.1	15	P99024|TBB5_MOUSE:P68372|TBB4B_MOUSE:Q9CWF2|TBB2B_MOUSE:Q7TMM9|TBB2A_MOUSE:Q9ERD7|TBB3_MOUSE			PEAKS DB	0	0	0	0
ANWIKAVQM	ANWIKAVQM	FALSE	9	22545.5	8	466.1	1	32104.2	22	tr|E9Q6A7|E9Q6A7_MOUSE:tr|A2A655|A2A655_MOUSE:tr|A2A654|A2A654_MOUSE			PEAKS DB	410000	2121000	0	0
ANWIKAVQM(+15.99)	ANWIKAVQM	FALSE	9	22545.5	8	466.1	1	32104.2	22	tr|E9Q6A7|E9Q6A7_MOUSE:tr|A2A655|A2A655_MOUSE:tr|A2A654|A2A654_MOUSE	Oxidation (M)	M9:Oxidation (M):1000.00	PEAKS DB	308000	746000	0	0
HSPSFTNF	HSPSFTNF	FALSE	8	33804.2	18	466.5	1	45001.8	60	tr|G3UWZ0|G3UWZ0_MOUSE:O88379|BAZ1A_MOUSE			PEAKS DB	0	1000000	0	0
LALRSLTAL	LALRSLTAL	FALSE	9	260.1	0.125	468.4	1	39659.4	35					0	0	0	0
NVYGRSTSL	NVYGRSTSL	FALSE	9	34062.3	19	468.8	1	38549.3	32	tr|Q8R0B4|Q8R0B4_MOUSE:tr|Q8BLD4|Q8BLD4_MOUSE:tr|Q6VYI4|Q6VYI4_MOUSE			PEAKS DB	0	2120000	0	0
IALNEKLVNL	IALNEKLVNL	FALSE	10	11553.9	3.5	471.7	1	44674.4	60	Q9DCH4|EIF3F_MOUSE			PEAKS DB	0	1306000	619000	0
VM(+15.99)PTKSEAL	VMPTKSEAL	FALSE	9	4007.9	1.1	473.3	1	44651.2	60					0	0	0	0
SSPVFPRAGF	SSPVFPRAGF	FALSE	10	30621.9	15	473.7	1	46968.9	85					0	0	0	0
THVPRLIPL	THVPRLIPL	FALSE	9	27215.9	12	476.1	1	33623.6	24					0	0	0	0
VVYPWTQRYF	VVYPWTQRYF	FALSE	10	18216.8	6	476.6	1	43873	55	tr|A8DUK4|A8DUK4_MOUSE			PEAKS DB	0	289000	0	0
VQHPRLQAL	VQHPRLQAL	FALSE	9	20622.2	7	478.4	1	30202.3	20	P05627|JUN_MOUSE			PEAKS DB	0	741000	0	0
IFRLLPTL	IFRLLPTL	FALSE	8	9937.9	3	479.1	1	37123.6	29	tr|E9QM55|E9QM55_MOUSE			PEAKS DB	0	1370000	0	0
IIDEFEQKL	IIDEFEQKL	FALSE	9	42389.1	37	479.8	1	43932.4	55	tr|A0A0R4J0H7|A0A0R4J0H7_MOUSE:Q8K2Z4-2|CND1_MOUSE:Q8K2Z4|CND1_MOUSE			PEAKS DB	0	356000	0	0
ENYDRGYSNL	ENYDRGYSNL	FALSE	10	37224.5	24	479.8	1	40509	37	tr|Q8BTS0|Q8BTS0_MOUSE			PEAKS DB	0	9390000	0	0
VLDFEHFLPM	VLDFEHFLPM	FALSE	10	5369.4	1.4	480.2	1	17172	11	tr|A0A1W2P6G5|A0A1W2P6G5_MOUSE:Q60605-2|MYL6_MOUSE			PEAKS DB	0	341000	0	0
AWLERTPGL	AWLERTPGL	FALSE	9	43589.5	42	480.6	1	39971.3	35	tr|C5NSA7|C5NSA7_MOUSE:P48776|T23O_MOUSE			PEAKS DB	12000000	0	0	0
EAPRFPQL	EAPRFPQL	FALSE	8	33501.3	18	480.7	1	4685.7	4.5					0	0	0	0
KNVTFHGI	KNVTFHGI	FALSE	8	35513.9	21	480.9	1	26582.3	17	tr|A0A0U1RNJ1|A0A0U1RNJ1_MOUSE:P19096|FAS_MOUSE			PEAKS DB	3140000	0	0	0
STTFSTNYRSL	STTFSTNYRSL	FALSE	11	16839.5	5.5	480.9	1	37140	29	P05784|K1C18_MOUSE			PEAKS DB	177000	0	0	0
AVDRFQTL	AVDRFQTL	FALSE	8	33346.1	18	481.1	1	44821.1	60	tr|E9Q5I9|E9Q5I9_MOUSE:Q9WVJ2|PSD13_MOUSE			PEAKS DB	0	5700000	1290000	0
TSFQKEAEF	TSFQKEAEF	FALSE	9	19254.6	6.5	482.8	1	42175.9	43					0	0	0	0
AGLRLLTNM(+15.99)	AGLRLLTNM	FALSE	9	1243.3	0.4	482.9	1	45075.4	60	Q8BHS6|ARMX3_MOUSE	Oxidation (M)	M9:Oxidation (M):1000.00	PEAKS DB	0	0	0	0
VSEQFARHI	VSEQFARHI	FALSE	9	21527.6	7.5	482.9	1	6526.4	5.5	Q8VE73-3|CUL7_MOUSE:Q8VE73|CUL7_MOUSE			PEAKS DB	0	0	0	0
AGLRLLTNM	AGLRLLTNM	FALSE	9	1243.3	0.4	482.9	1	45075.4	60	Q8BHS6|ARMX3_MOUSE			PEAKS DB	0	0	0	0
VWIQKTSEM	VWIQKTSEM	FALSE	9	15987.3	5	484	1.1	43287.8	48	Q99L48|NMD3_MOUSE			PEAKS DB	0	741000	0	0
AAPGHALL	AAPGHALL	FALSE	8	28246.7	12	484.4	1.1	41546.8	40					0	0	53500	0
FSVEKLGSL	FSVEKLGSL	FALSE	9	3546.5	1	484.5	1.1	25751.4	16	Q922Q1|MARC2_MOUSE			PEAKS DB	991000	0	0	0
SNLELHSL	SNLELHSL	FALSE	8	24570.9	9.5	485	1.1	24494.2	15	P70195|PSB7_MOUSE			PEAKS DB	0	15670000	2221000	0
VNVHKEIQM(+15.99)	VNVHKEIQM	FALSE	9	31430.5	15	485.4	1.1	44453	55	P70451-5|FER_MOUSE:P70451|FER_MOUSE:tr|Q3TZJ5|Q3TZJ5_MOUSE:P70451-3|FER_MOUSE	Oxidation (M)	M9:Oxidation (M):1000.00	PEAKS DB	0	60000	0	0
VNVHKEIQM	VNVHKEIQM	FALSE	9	31430.5	15	485.4	1.1	44453	55	P70451-5|FER_MOUSE:P70451|FER_MOUSE:tr|Q3TZJ5|Q3TZJ5_MOUSE:P70451-3|FER_MOUSE			PEAKS DB	0	0	0	0
TNPTYLAKLI	TNPTYLAKLI	FALSE	10	31469.6	16	485.6	1.1	330.9	1.3	Q9JKF1|IQGA1_MOUSE			PEAKS DB	0	479000	0	0
SAIKNTQNL	SAIKNTQNL	FALSE	9	13.7	0.01	486.4	1.1	42321.8	43	P28666|MUG2_MOUSE			PEAKS DB	0	0	0	0
IAGYVTHL	IAGYVTHL	FALSE	8	27584.7	12	488.6	1.1	39156.3	33					0	0	0	0
VGNTYVRGV	VGNTYVRGV	FALSE	9	45943	60	490.2	1.1	39261.9	34	tr|E9Q0P2|E9Q0P2_MOUSE:Q9DBM0-2|ABCG8_MOUSE:tr|Q7TSR6|Q7TSR6_MOUSE:Q9DBM0|ABCG8_MOUSE			PEAKS DB	295000	0	0	0
SIIDEFLHI	SIIDEFLHI	FALSE	9	29190	13	492.1	1.1	32717.1	23	Q80XI3|IF4G3_MOUSE:Q80XI3-3|IF4G3_MOUSE			PEAKS DB	0	0	0	0
IGPTNFETM(+15.99)	IGPTNFETM	FALSE	9	12.4	0.01	492.1	1.1	45880.4	70					0	0	0	0
INYYTPVTPHL	INYYTPVTPHL	FALSE	11	24701.3	9.5	494.4	1.1	39746.2	35	tr|G8JL74|G8JL74_MOUSE:tr|G3UXA6|G3UXA6_MOUSE			PEAKS DB	0	1970000	459000	0
QVFVHGESL	QVFVHGESL	FALSE	9	13647.4	4	496.7	1.1	38425.2	32	P41216|ACSL1_MOUSE:Q8JZR0|ACSL5_MOUSE			PEAKS DB	439000	0	0	0
RIFVGARI	RIFVGARI	FALSE	8	38527.6	26	497.1	1.1	28443.3	18	tr|E9QJW0|E9QJW0_MOUSE			PEAKS DB	0	0	0	0
KAFASLRM(+15.99)	KAFASLRM	FALSE	8	19327.1	6.5	497.1	1.1	41126	39					0	0	3840000	0
SAVLMERL	SAVLMERL	FALSE	8	16749.2	5.5	497.2	1.1	41903.9	42	Q8R1B4|EIF3C_MOUSE			PEAKS DB	0	0	0	0
SYIRSVYL	SYIRSVYL	FALSE	8	19153.8	6.5	499	1.1	34269.3	25					0	0	95200	0
QILDSFPM(+15.99)M(+15.99)	QILDSFPMM	FALSE	9	31045.5	15	499.9	1.1	40697.9	37					0	0	105000	0

### Sheet: Sheet1
Plain seqeucne	Length	H-2-Kb IC50 (nM)	H-2-Kb rank	B10.BR +Kb Hepatocytes (Spectral Intensity)	178.3 skin graft (Spectral Intensity)	178.3 Spleen (Spectral Intensity)	Product	Source protein
SNYLFTKL	8	2.4	0.01	1636000000	5120000000	4716060000	3.95032e+28	P97481|EPAS1_MOUSE
ATLVFHNL	8	6.9	0.02	359800000	1636000000	1632260000	9.60802e+26	P42227-2|STAT3_MOUSE
VGPRYTNL	8	4.6	0.01	721000000	859000000	1341000000	8.30534e+26	P63085|MK01_MOUSE
RTYTYEKL	8	9.4	0.03	485304000	1085000000	1317000000	6.93473e+26	Q02248|CTNB1_MOUSE
INFDFPKL	8	6.2	0.015	842000000	2250000000	295700000	5.60204e+26	P54823|DDX6_MOUSE
SVYVYKVL	8	6.7	0.02	355300000	1315000000	857560000	4.00669e+26	Q64478|H2B1H_MOUSE:Q6ZWY9|H2B1C_MOUSE:Q64525|H2B2B_MOUSE:P10854|H2B1M_MOUSE:Q8CGP1|H2B1K_MOUSE:P10853|H2B1F_MOUSE:tr|Q8CBB6|Q8CBB6_MOUSE:Q8CGP2|H2B1P_MOUSE:Q8CGP2-2|H2B1P_MOUSE:Q64475|H2B1B_MOUSE
VNVDYSKL	8	26	0.08	870000000	330000000	663600000	1.9052e+26	Q62425|NDUA4_MOUSE
ASYEFVQRL	9	4.2	0.01	421700000	1294000000	178600000	9.74584e+25	Q9JHU4|DYHC1_MOUSE
AVVAFVMKM	9	339.2	0.8	110700000	711000000	718800000	5.65751e+25	P01901|HA1B_MOUSE:P04223|HA1K_MOUSE
HIYEFPQL	8	7.9	0.02	205300000	276000000	343000000	1.94353e+25	Q8C4B4|U119B_MOUSE
VAFDFTKV	8	10.6	0.03	110660000	406000000	325343000	1.4617e+25	Q7M6Y3-6|PICAL_MOUSE:Q7M6Y3-5|PICAL_MOUSE:Q7M6Y3|PICAL_MOUSE:Q7M6Y3-2|PICAL_MOUSE:Q7M6Y3-3|PICAL_MOUSE:Q7M6Y3-4|PICAL_MOUSE
TSVRFTQL	8	5.3	0.015	178680000	215500000	326700000	1.25798e+25	tr|A0A1B0GT07|A0A1B0GT07_MOUSE:Q9D6T0|NOSIP_MOUSE
SAYEFYHAL	9	2.8	0.01	26800000	842000000	305131000	6.88546e+24	P97481|EPAS1_MOUSE
SVIKFENL	8	7.1	0.02	469400000	111100000	104000000	5.42364e+24	tr|A0A286YE37|A0A286YE37_MOUSE
SGYDFENRL	9	14.2	0.04	3644200000	91900000	15784000	5.28609e+24	tr|E9PV21|E9PV21_MOUSE:Q8VE09|TT39C_MOUSE:tr|G3X8X1|G3X8X1_MOUSE
VSFTYRYL	8	1.9	0.01	88920000	82430000	624000000	4.57372e+24	Q920Q4|VPS16_MOUSE:tr|G3X8X7|G3X8X7_MOUSE
ISFKFDHL	8	2.7	0.01	49090000	192300000	474000000	4.47456e+24	tr|Q5RKN9|Q5RKN9_MOUSE:P47753|CAZA1_MOUSE
RNYSYEKL	8	11.6	0.04	65700000	291600000	157000000	3.00782e+24	Q02257|PLAK_MOUSE
SGYKFGVL	8	4.6	0.01	62590000	192000000	149000000	1.79057e+24	Q9D902|T2EB_MOUSE
VGFDYKERL	9	37.1	0.125	39500000	882000000	48400000	1.68621e+24	Q60598|SRC8_MOUSE
SSPKFSEL	8	9.3	0.025	104400000	205100000	53540000	1.14642e+24	tr|Z4YL78|Z4YL78_MOUSE:A2AGT5-2|CKAP5_MOUSE:A2AGT5-3|CKAP5_MOUSE:tr|A0A0R4J0K2|A0A0R4J0K2_MOUSE:A2AGT5|CKAP5_MOUSE:tr|K3W4R5|K3W4R5_MOUSE
SSPKFSEI	8	53.5	0.175	104400000	205100000	53540000	1.14642e+24	tr|A0A140LJ78|A0A140LJ78_MOUSE:Q91VM3|WIPI4_MOUSE:tr|A0A140LJC8|A0A140LJC8_MOUSE:tr|A0A140LJJ0|A0A140LJJ0_MOUSE
ASPEFTKL	8	20.9	0.06	111600000	122700000	74580000	1.02125e+24	Q3TJZ6|FA98A_MOUSE
ATQVYPKL	8	118.9	0.4	83200000	89900000	126720000	9.47825e+23	Q8K3W0|BABA2_MOUSE:tr|D3Z7P0|D3Z7P0_MOUSE:Q8K3W0-4|BABA2_MOUSE:Q8K3W0-5|BABA2_MOUSE
SGLKYVNV	8	14.6	0.05	134200000	104000000	67030000	9.35524e+23	Q8VCP8|KAD6_MOUSE
QIIPFKTL	8	139.6	0.4	131600000	138000000	50400000	9.15304e+23	Q8BVY0|RL1D1_MOUSE
ATRSFPQL	8	37.4	0.125	16700000	244000000	176000000	7.17165e+23	Q07076|ANXA7_MOUSE:tr|A0A2C9F2D2|A0A2C9F2D2_MOUSE
SGYIYHKL	8	4.8	0.01	65211100	68600000	138300000	6.18682e+23	Q9EPU0-2|RENT1_MOUSE:Q9EPU0|RENT1_MOUSE
VSPLFQKL	8	4.7	0.01	128510000	51000000	81800000	5.36118e+23	Q68FL6|SYMC_MOUSE:tr|E9QB02|E9QB02_MOUSE
QSIAFISRL	9	13.5	0.04	64100000	104800000	66200000	4.4471e+23	tr|A0A0R4J1Z3|A0A0R4J1Z3_MOUSE:Q9CR67|TMM33_MOUSE
SSYTFPKM	8	3.4	0.01	123100000	39900000	86980000	4.27219e+23	Q9WUR2-2|ECI2_MOUSE:tr|Q3TCD4|Q3TCD4_MOUSE:Q9WUR2|ECI2_MOUSE
VSQYYPKL	8	10.1	0.03	22100000	297500000	64110000	4.21507e+23	tr|A2AM65|A2AM65_MOUSE:Q3TEA8-3|HP1B3_MOUSE:tr|Z4YKA3|Z4YKA3_MOUSE:Q3TEA8-2|HP1B3_MOUSE:tr|Z4YKB8|Z4YKB8_MOUSE:Q3TEA8|HP1B3_MOUSE
QSIEFSRL	8	5.5	0.015	62600000	191000000	34800000	4.1609e+23	P23116|EIF3A_MOUSE
SGIDFKQL	8	68.8	0.2	160610000	168700000	13510000	3.66052e+23	O55222|ILK_MOUSE
AVLSFSTRL	9	20.1	0.06	19100000	125200000	151000000	3.61089e+23	P46978|STT3A_MOUSE
VGPRYTQL	8	6.8	0.02	75100000	87900000	51270000	3.38448e+23	tr|D3Z3G6|D3Z3G6_MOUSE:Q63844|MK03_MOUSE:tr|A0A0U1RPX4|A0A0U1RPX4_MOUSE
RNYEYLIRL	9	11.9	0.04	134500000	195200000	12600000	3.30805e+23	tr|B2ZAC8|B2ZAC8_MOUSE:Q8R3L2-4|TCF25_MOUSE:Q8R3L2|TCF25_MOUSE:Q8R3L2-3|TCF25_MOUSE:Q8R3L2-2|TCF25_MOUSE:Q8R3L2-5|TCF25_MOUSE:tr|A0A1D5RM90|A0A1D5RM90_MOUSE
VAYKFPEL	8	2.6	0.01	14190000	196500000	115000000	3.20659e+23	Q6WKZ8-3|UBR2_MOUSE:Q6WKZ8-2|UBR2_MOUSE:Q6WKZ8|UBR2_MOUSE
LQYEFTKL	8	10.8	0.03	4410000	252200000	274000000	3.04743e+23	tr|D3Z7A7|D3Z7A7_MOUSE:Q6ZPF4|FMNL3_MOUSE:tr|F8VPR2|F8VPR2_MOUSE:tr|A2AQW2|A2AQW2_MOUSE:A2APV2|FMNL2_MOUSE:A2APV2-3|FMNL2_MOUSE:A2APV2-2|FMNL2_MOUSE:tr|E9PXE6|E9PXE6_MOUSE
VSYLFSHV	8	1.8	0.01	49500000	103600000	57500000	2.94871e+23	tr|Q8C5R8|Q8C5R8_MOUSE:Q9CS42|PRPS2_MOUSE:Q9D7G0|PRPS1_MOUSE:tr|G3UXL2|G3UXL2_MOUSE
SAFSFRTL	8	3.3	0.01	34640000	40400000	210000000	2.93886e+23	Q8BMI0|FBX38_MOUSE
SNYHFYSSI	9	3.9	0.01	76000000	281000000	10110000	2.15909e+23	Q60795|NF2L2_MOUSE
HGYTFANL	8	3	0.01	23590000	66700000	127510000	2.00631e+23	Q9R1T2-2|SAE1_MOUSE:Q9R1T2|SAE1_MOUSE
SGYDFSRL	8	3.6	0.01	144070000	26500000	46460000	1.77378e+23	Q6GQT6|SCAP_MOUSE
TAYEFAKL	8	2.4	0.01	250600000	22500000	30700000	1.73102e+23	Q9EQ06|DHB11_MOUSE
VADKFTEL	8	140.9	0.4	16900000	140900000	63920000	1.52207e+23	Q76MZ3|2AAA_MOUSE
TAFRFSEL	8	3.3	0.01	59400000	76000000	33200000	1.49878e+23	A3KGB4|TBC8B_MOUSE
KILTFDQL	8	66.5	0.2	49700000	82200000	35800000	1.46255e+23	tr|A0A1B0GSS8|A0A1B0GSS8_MOUSE
VGYRYETL	8	2.9	0.01	12250000	87600000	114816000	1.23209e+23	Q9DBT5|AMPD2_MOUSE:tr|A2AE27|A2AE27_MOUSE
RVAEFTTNL	9	132.4	0.4	5700000	157400000	137200000	1.23093e+23	Q8VDD5|MYH9_MOUSE
RSLKFYSL	8	5.7	0.015	77300000	59100000	25300000	1.15581e+23	Q99KP6-3|PRP19_MOUSE:Q99KP6|PRP19_MOUSE:Q99KP6-2|PRP19_MOUSE
TNQDFIQRL	9	149.4	0.4	39620000	351000000	7950000	1.10558e+23	Q80TM9-2|NISCH_MOUSE:Q80TM9-3|NISCH_MOUSE:Q80TM9|NISCH_MOUSE
TTYKYFAL	8	2.7	0.01	33300000	23000000	116000000	8.88444e+22	tr|E9PUA2|E9PUA2_MOUSE:Q5BLK4|TUT7_MOUSE
VGITYQHI	8	19.6	0.06	14060000	78900000	73400000	8.14251e+22	Q9DBZ5-2|EIF3K_MOUSE:tr|Q3TY56|Q3TY56_MOUSE:Q9DBZ5|EIF3K_MOUSE
TAPQYYRL	8	11.9	0.04	63100000	28600000	43920000	7.92607e+22	Q6PJN8|DALD3_MOUSE
KNYDFAQVL	9	29.5	0.09	101810000	25800000	25700000	6.75061e+22	Q8BGF7-3|PAN2_MOUSE:Q8BGF7-2|PAN2_MOUSE:Q8BGF7|PAN2_MOUSE
FAYRFSNL	8	2	0.01	28320000	29400000	67700000	5.63676e+22	Q8BU03|PWP2_MOUSE
ATYTFIQQL	9	7.6	0.02	37900000	74700000	17300000	4.89785e+22	Q9R0N0|GALK1_MOUSE
SGYKFFSL	8	2.6	0.01	128300000	141500000	2690000	4.88355e+22	Q80W47|WIPI2_MOUSE
RAYLFAHV	8	2.5	0.01	53400000	59100000	13300000	4.1974e+22	Q5SWD9|TSR1_MOUSE:Q5SWD9-2|TSR1_MOUSE
VIVRFLTV	8	40	0.125	35300000	157900000	7480000	4.16925e+22	tr|F8WJ41|F8WJ41_MOUSE:P62245|RS15A_MOUSE
SGYKYVGM	8	4.8	0.01	56000000	11550000	61490000	3.97717e+22	Q91XB7|YIF1A_MOUSE
RNYQFDFL	8	11.1	0.04	49800000	327100000	2340000	3.81176e+22	Q8K4Z5|SF3A1_MOUSE
ISILYHQL	8	3.7	0.01	123335000	63200000	4450000	3.46867e+22	Q9D2V5|AAR2_MOUSE
VNSIFQHL	8	13.7	0.04	3060000	230300000	47000000	3.31217e+22	tr|L7N451|L7N451_MOUSE:Q80SU7|GVIN1_MOUSE
SSPHYTTL	8	12.2	0.04	60000000	14520000	36140000	3.14852e+22	P27046|MA2A1_MOUSE
VGYRFVTAI	9	6.8	0.02	679000	275500000	168000000	3.14268e+22	Q80TM9-2|NISCH_MOUSE:Q80TM9-3|NISCH_MOUSE:Q80TM9|NISCH_MOUSE
TGPKYIHL	8	26.7	0.08	14800000	15820000	132450000	3.10113e+22	Q60805|MERTK_MOUSE
STFVYNSM	8	7	0.02	3050000	154700000	64180000	3.02824e+22	Q61107|GBP4_MOUSE:tr|Q8BTS3|Q8BTS3_MOUSE
VQYKFSHL	8	2.3	0.01	17800000	28800000	45200000	2.31713e+22	tr|Q6P3Z8|Q6P3Z8_MOUSE
RVLLFSQM	8	31.8	0.09	5260000	32190000	129000000	2.18422e+22
RVLIFSQM	8	42.3	0.125	5260000	32190000	129000000	2.18422e+22	tr|E9QAS4|E9QAS4_MOUSE:Q6PDQ2|CHD4_MOUSE:tr|E9QAS5|E9QAS5_MOUSE:tr|F6Z6F4|F6Z6F4_MOUSE:Q6PGB8|SMCA1_MOUSE:Q6PGB8-2|SMCA1_MOUSE:Q91ZW3|SMCA5_MOUSE:tr|F7C528|F7C528_MOUSE:tr|E9Q614|E9Q614_MOUSE:tr|B1AR17|B1AR17_MOUSE:A2AJK6-3|CHD7_MOUSE:A2AJK6|CHD7_MOUSE
KIFEFKETL	9	63.4	0.2	2320000	44300000	212000000	2.17885e+22	Q8BW96-2|KCC1D_MOUSE:Q8BW96|KCC1D_MOUSE
TTYKYEMI	8	28.6	0.09	17580000	44400000	27590000	2.15354e+22	Q8QZY1|EIF3L_MOUSE
ISVSFYHV	8	6	0.015	12178000	44200000	37900000	2.04003e+22	Q8JZQ9|EIF3B_MOUSE
KNFPFERL	8	11.2	0.04	68110000	43000000	6490000	1.90075e+22	Q6P4T2|U520_MOUSE
RVYEFLDKL	9	34.9	0.125	79100000	130400000	1820000	1.87726e+22	P14685|PSMD3_MOUSE
AFYYIHNL	8	87.6	0.25	13897000	96100000	13800000	1.84299e+22	Q9QYC0-2|ADDA_MOUSE:tr|E9Q1K3|E9Q1K3_MOUSE:tr|F8WHZ9|F8WHZ9_MOUSE:tr|F8WGR0|F8WGR0_MOUSE:Q9QYC0|ADDA_MOUSE
TNYNFQYI	8	7	0.02	31040000	27900000	21183300	1.83451e+22	Q8K2C8|GPAT4_MOUSE:tr|A0A1B0GRV5|A0A1B0GRV5_MOUSE
VALDFEQEM	9	87.5	0.25	4920000	36650000	100423000	1.81081e+22	P60710|ACTB_MOUSE:P63260|ACTG_MOUSE:Q8BFZ3|ACTBL_MOUSE
RAYLFNSV	8	7	0.02	15900000	33700000	32000000	1.71466e+22	tr|A0A338P714|A0A338P714_MOUSE:tr|A0A338P792|A0A338P792_MOUSE:Q9ESC7|YPEL1_MOUSE:Q65Z95|YPEL2_MOUSE:Q65Z93|YPEL4_MOUSE:tr|A0A338P6Z8|A0A338P6Z8_MOUSE
ISARFVQL	8	6.4	0.015	36380000	29800000	14600000	1.58282e+22	tr|A0A0H2UH22|A0A0H2UH22_MOUSE:tr|E9Q5X2|E9Q5X2_MOUSE:tr|E9Q969|E9Q969_MOUSE:Q812E0|CPEB2_MOUSE:Q7TN98-4|CPEB4_MOUSE:Q7TN98-5|CPEB4_MOUSE:Q7TN98-3|CPEB4_MOUSE:tr|Q5SU48|Q5SU48_MOUSE:Q7TN98-2|CPEB4_MOUSE:Q7TN98|CPEB4_MOUSE
SAYEVIKL	8	56.8	0.175	151370000	45800000	2070000	1.43508e+22	P16125|LDHB_MOUSE:tr|A0A1B0GSR9|A0A1B0GSR9_MOUSE:P06151|LDHA_MOUSE:tr|Q564E2|Q564E2_MOUSE:tr|A0A1B0GSX0|A0A1B0GSX0_MOUSE
LAPVYQRL	8	17.7	0.05	52840000	98600000	2710000	1.41192e+22	P82198|BGH3_MOUSE
KGFTFSAL	8	4.2	0.01	27030000	19400000	26200000	1.37388e+22	Q9CYV5|TM135_MOUSE:tr|Q8C8G3|Q8C8G3_MOUSE
VSPRLTFL	8	30	0.09	9950000	79000000	16700000	1.3127e+22	P36371|TAP2_MOUSE
VNMVPFPRL	9	14.9	0.05	22530000	39550000	12400000	1.10492e+22	P99024|TBB5_MOUSE:P68372|TBB4B_MOUSE:Q9CWF2|TBB2B_MOUSE:Q7TMM9|TBB2A_MOUSE:Q9ERD7|TBB3_MOUSE
TNVLFNHL	8	11.1	0.04	8963000	78000000	14600000	1.02071e+22	Q9D706|RPAP3_MOUSE
TILEFSQNM	9	34.2	0.1	7695000	21900000	60300000	1.01618e+22	Q6P5F9|XPO1_MOUSE
IGPTYYQRL	9	3.9	0.01	21358000	55700000	8109000	9.6468e+21	Q8CFI7|RPB2_MOUSE
SVYTHSYL	8	4.6	0.01	24252000	24020000	14600000	8.50498e+21	Q3TZX8-3|NOL9_MOUSE:Q3TZX8-2|NOL9_MOUSE:Q3TZX8|NOL9_MOUSE:tr|A0A0U1RPV7|A0A0U1RPV7_MOUSE
KTYQFLNDI	9	89.3	0.25	16832000	26500000	18000000	8.02886e+21	Q3UFY0|RRP36_MOUSE:tr|A0A3B2WB30|A0A3B2WB30_MOUSE:tr|A0A0R4J045|A0A0R4J045_MOUSE
TSFRYSSL	8	2.3	0.01	16666000	21300000	21958000	7.79478e+21	tr|F6TLV3|F6TLV3_MOUSE:Q8BX90|FND3A_MOUSE
AMYIFLHTV	9	31.7	0.09	10890000	39500000	15921000	6.8485e+21	Q9CQZ0|ORML2_MOUSE
SGLKYVAV	8	39.3	0.125	21400000	7020000	43530000	6.53942e+21	tr|E9PZC4|E9PZC4_MOUSE
VNFVHTNL	8	3.6	0.01	3910000	33200000	45300000	5.88048e+21	Q9D8E6|RL4_MOUSE
IFYYVQKL	8	52.7	0.175	8410000	31900000	21500000	5.768e+21	tr|F8WIE5|F8WIE5_MOUSE:Q69ZR2|HECD1_MOUSE
IRYFPTQAL	9	437.1	1	13440000	41000000	10300000	5.67571e+21	P51881|ADT2_MOUSE
KNVLFSHL	8	7.9	0.02	6770000	28900000	25400000	4.96959e+21	Q9DBC7|KAP0_MOUSE
TEYVFTHL	8	15.1	0.05	1070000	186200000	24800000	4.941e+21	tr|A0A0R4J0H8|A0A0R4J0H8_MOUSE:Q6NWW9|FND3B_MOUSE
RNPTFMGL	8	12.1	0.04	44220000	5980000	18300000	4.83917e+21	P17427|AP2A2_MOUSE
RIYGKFLGL	9	19.2	0.06	52100000	45200000	2020000	4.75694e+21	Q6PD03|2A5A_MOUSE:tr|Q91V89|Q91V89_MOUSE:tr|Q7TNL5|Q7TNL5_MOUSE:Q60996-2|2A5G_MOUSE:Q60996-3|2A5G_MOUSE:Q60996-4|2A5G_MOUSE:Q60996|2A5G_MOUSE:tr|Q3UZJ4|Q3UZJ4_MOUSE:Q61151|2A5E_MOUSE
KNYSFPLNNL	10	25	0.08	8448000	18500000	29300000	4.57924e+21	Q8CDG3|VCIP1_MOUSE:tr|A0A0R4J0M9|A0A0R4J0M9_MOUSE
VAPDRFPTL	9	24.2	0.07	5950000	31200000	23700000	4.39967e+21	Q9DBS8|POC5_MOUSE
VGFTFPNRL	9	7.8	0.02	9950000	42400000	10400000	4.38755e+21	Q9Z0E0-2|NCDN_MOUSE:Q9Z0E0|NCDN_MOUSE
KNIRFPLM	8	35.4	0.125	2965000	29020000	47900000	4.12152e+21	Q6ZPT1|KLHL9_MOUSE
VNYRHLALL	9	3.7	0.01	3294000	19150000	61200000	3.8605e+21	tr|A0A0R4J0V5|A0A0R4J0V5_MOUSE:P08775|RPB1_MOUSE
KSITFSKL	8	7.5	0.02	35400000	13540000	7630000	3.65718e+21	O35459|ECH1_MOUSE
SALKYYQL	8	6.4	0.015	17616000	32900000	5530000	3.205e+21	Q6ZPU9|KBP_MOUSE
SSYKFNHL	8	2.3	0.01	7130000	25490000	17600000	3.19869e+21	tr|D3YWJ4|D3YWJ4_MOUSE
SNVKYVML	8	16.8	0.05	14300000	9150000	24260000	3.1743e+21	tr|A0A0A6YWC4|A0A0A6YWC4_MOUSE:Q61115|PTC1_MOUSE
ATIRVTNL	8	84	0.25	23700000	19030000	6410000	2.89098e+21	Q9Z1D1|EIF3G_MOUSE
VNVRFTGV	8	8.5	0.025	23800000	12000000	9590000	2.7389e+21	Q76LS9-2|MINY1_MOUSE:Q76LS9|MINY1_MOUSE:Q76LS9-3|MINY1_MOUSE
SGFVFTRL	8	2.5	0.01	18690000	50300000	2910000	2.73571e+21	Q6PCN7|HLTF_MOUSE
FTYDYHTL	8	12.9	0.04	234900000	8310000	1330000	2.59619e+21	Q9Z239|PLM_MOUSE
IIYNPKNL	8	25.5	0.08	24300000	21200000	4970000	2.56035e+21	Q9D554|SF3A3_MOUSE
VVYIYHSL	8	2.6	0.01	10200000	14800000	15620000	2.358e+21	Q8CD15|RIOX2_MOUSE
KALQFLEQV	9	353	0.8	14181000	26360000	5830000	2.17932e+21	P80317|TCPZ_MOUSE
TAYAFHFL	8	4.5	0.01	18400000	54200000	2130000	2.12421e+21	Q9R0H0|ACOX1_MOUSE
SIVQFYYM	8	20.1	0.06	3075000	28900000	23000000	2.04395e+21	Q9R190|MTA2_MOUSE
IWIRVASL	8	44.9	0.15	23480000	37200000	2270000	1.98275e+21	Q8BRG6|KLH24_MOUSE
SHYDFGLRAL	10	147.1	0.4	3460000	40700000	11300000	1.59129e+21	Q9JHU4|DYHC1_MOUSE
SLVTFRTL	8	85.4	0.25	3321000	57200000	8230000	1.56338e+21	Q9QXS1-14|PLEC_MOUSE
VNVDHPINL	9	178.5	0.5	10600000	29700000	4860000	1.53003e+21	Q3UIW5-2|RNF10_MOUSE:Q3UIW5|RNF10_MOUSE:tr|H7BX06|H7BX06_MOUSE:tr|D3Z1N2|D3Z1N2_MOUSE:tr|F7AN16|F7AN16_MOUSE
VTYHGFPNL	9	7.1	0.02	3730000	17100000	23900000	1.52441e+21	O08760|OGG1_MOUSE
ATPIFSKM	8	103.3	0.3	86900000	3480000	4839000	1.46337e+21
SNYSYPQV	8	5.6	0.015	3870000	7340000	51378000	1.45943e+21	tr|Q5SUS8|Q5SUS8_MOUSE:tr|Q5SUT0|Q5SUT0_MOUSE:Q61545|EWS_MOUSE:tr|Q5SUS9|Q5SUS9_MOUSE
VTWRVTNL	8	11	0.03	14300000	18600000	5210000	1.38576e+21	P10404|ENV1_MOUSE
HSALIYSNL	9	107.8	0.3	6639000	42300000	4850000	1.36202e+21	O55013|TPPC3_MOUSE
VINSFVHV	8	47.4	0.15	22260000	15500000	3910000	1.34907e+21	Q9D4H8-2|CUL2_MOUSE:Q9D4H8|CUL2_MOUSE:tr|E0CYT5|E0CYT5_MOUSE
AYFTHSNL	8	44.4	0.15	12600000	19470000	5400000	1.32474e+21	Q8CIE6|COPA_MOUSE:tr|F8WHL2|F8WHL2_MOUSE
VMYRVIQV	8	34.4	0.1	3890000	12610000	26900000	1.31952e+21	Q61069|USF1_MOUSE:tr|E9Q722|E9Q722_MOUSE
SSYSFRHL	8	2.1	0.01	29500000	7250000	5890000	1.25972e+21	tr|F6SPQ1|F6SPQ1_MOUSE:tr|G5E8W7|G5E8W7_MOUSE:O35448|PPT2_MOUSE:tr|E9PVM9|E9PVM9_MOUSE:tr|E9Q0T0|E9Q0T0_MOUSE
SGLTYIKI	8	186.5	0.5	13000000	15400000	6170000	1.23523e+21	tr|S4R1L5|S4R1L5_MOUSE:O88738-3|BIRC6_MOUSE:tr|S4R2P8|S4R2P8_MOUSE:O88738-2|BIRC6_MOUSE:O88738|BIRC6_MOUSE
YGYHFPEL	8	10.8	0.03	6790000	61400000	2900000	1.20903e+21	Q9D6Z1|NOP56_MOUSE
IIYEFESSTQM	11	101.2	0.3	2124000	11490000	48310000	1.17899e+21	tr|K4DI71|K4DI71_MOUSE:tr|E9Q507|E9Q507_MOUSE:Q9DB00|GON4L_MOUSE
VGYLHEGL	8	9.3	0.025	18300000	24910000	2570000	1.17154e+21	Q6P4T2|U520_MOUSE
VNLVFEKI	8	74.7	0.25	12600000	7050000	12700000	1.12814e+21	Q6AW69-3|CGNL1_MOUSE:tr|D3Z3H4|D3Z3H4_MOUSE:Q6AW69-5|CGNL1_MOUSE:Q6AW69-4|CGNL1_MOUSE:tr|B2RSU6|B2RSU6_MOUSE:Q6AW69|CGNL1_MOUSE
SFYEHIITV	9	141.5	0.4	4990000	50000000	4520000	1.12774e+21	Q8BGZ3|DCA12_MOUSE
HTYDFEKL	8	90.4	0.25	5700000	53200000	3550000	1.0765e+21	P07742|RIR1_MOUSE
LIYKFLNV	8	5.8	0.015	24800000	49700000	869000	1.07109e+21	Q6P5F9|XPO1_MOUSE
ASYLFRGL	8	2.1	0.01	3080000	15600000	21400000	1.02823e+21	Q7TN60|TMC6_MOUSE:tr|B1ATB3|B1ATB3_MOUSE:Q7TN60-3|TMC6_MOUSE:Q7TN60-2|TMC6_MOUSE
TTLIFQKL	8	18.8	0.06	804000	14530000	77800000	9.08869e+20	P15307|REL_MOUSE:tr|A4QPD3|A4QPD3_MOUSE
SALRFLNL	8	3.3	0.01	1748000	13300000	36516000	8.48939e+20	Q3TAA7|S11IP_MOUSE
SQFKYALV	8	6.4	0.015	6700000	19600000	6443000	8.46095e+20	Q9QXB9|DRG2_MOUSE
VIASFKVL	8	173.6	0.5	3420000	23100000	10500000	8.29521e+20	tr|A0A1L1SV25|A0A1L1SV25_MOUSE:P57780|ACTN4_MOUSE
AQYSFDKL	8	36.3	0.125	7860000	15900000	6491000	8.11206e+20	Q8C547|HTR5B_MOUSE
VNVERVLNV	9	239.5	0.6	4860000	22130000	7310000	7.86204e+20	Q6DFV5|HELZ_MOUSE:Q6DFV5-3|HELZ_MOUSE:tr|A0A0R4J0Y3|A0A0R4J0Y3_MOUSE:Q6DFV5-2|HELZ_MOUSE:tr|A2AAU3|A2AAU3_MOUSE:tr|A2AAU5|A2AAU5_MOUSE
SIIKATNL	8	83.5	0.25	6100000	11820000	10800000	7.78702e+20	Q80X82|SYMPK_MOUSE:tr|F8WJD4|F8WJD4_MOUSE
VADKFSEL	8	100.9	0.3	4430000	24500000	7020000	7.61916e+20	tr|H3BLQ0|H3BLQ0_MOUSE:Q7TNP2|2AAB_MOUSE:tr|Q3TTF6|Q3TTF6_MOUSE:tr|H3BKU1|H3BKU1_MOUSE:tr|G3UWS4|G3UWS4_MOUSE:tr|H3BLE7|H3BLE7_MOUSE:tr|H3BIV7|H3BIV7_MOUSE
ATYSYKEAL	9	27.7	0.08	11900000	18900000	3304000	7.43103e+20	Q8R349|CDC16_MOUSE:tr|Q3TZ92|Q3TZ92_MOUSE:tr|A0A1B0GR68|A0A1B0GR68_MOUSE
KGFYFAKL	8	3.8	0.01	4240000	7000000	22500000	6.678e+20	Q9ERU9|RBP2_MOUSE
SNYERLESL	9	64.4	0.2	23500000	30900000	870000	6.3175e+20	P43883|PLIN2_MOUSE
KTYEHFNAM	9	16.8	0.05	17380000	2840000	12200000	6.02182e+20	P37040|NCPR_MOUSE
RAPVYARI	8	25	0.08	83800000	2130000	3350000	5.97955e+20	P52840|ST1A1_MOUSE:tr|D3Z3G5|D3Z3G5_MOUSE:tr|Q91W19|Q91W19_MOUSE:tr|E9QNL5|E9QNL5_MOUSE
TNLRYLAL	8	9.1	0.025	2685000	7650000	29000000	5.95667e+20	P17427|AP2A2_MOUSE
VFIDKQTNL	9	267.2	0.7	8400000	11820000	5880000	5.83813e+20	P28659-4|CELF1_MOUSE:P28659-2|CELF1_MOUSE:P28659-3|CELF1_MOUSE:P28659|CELF1_MOUSE:tr|A0A0R4J0T5|A0A0R4J0T5_MOUSE:Q9Z0H4-7|CELF2_MOUSE:Q9Z0H4|CELF2_MOUSE:Q9Z0H4-2|CELF2_MOUSE:Q9Z0H4-9|CELF2_MOUSE:Q9Z0H4-5|CELF2_MOUSE:Q9Z0H4-4|CELF2_MOUSE:Q9Z0H4-8|CELF2_MOUSE:Q9Z0H4-6|CELF2_MOUSE
TQYIFNNM	8	6.4	0.015	12946000	5190000	8061000	5.41616e+20	P27046|MA2A1_MOUSE
SNVKHVINF	9	436.4	1	25600000	13800000	1480000	5.22854e+20	Q62167|DDX3X_MOUSE:Q62095|DDX3Y_MOUSE:P16381|DDX3L_MOUSE
QQYRFSVI	8	59.4	0.175	4440000	19460000	6040000	5.2187e+20	Q0GNC1-3|INF2_MOUSE:Q0GNC1|INF2_MOUSE:tr|E9QLA5|E9QLA5_MOUSE
VSVEYTEKM	9	225.2	0.6	6450000	3650000	21981000	5.17488e+20	O35130|NEP1_MOUSE
SQYLFPKL	8	4.5	0.01	7220000	13800000	4190000	4.17475e+20	P35396|PPARD_MOUSE:tr|A0A3B2W7W2|A0A3B2W7W2_MOUSE:tr|A0A3B2WD72|A0A3B2WD72_MOUSE
VAFAFKKL	8	4.6	0.01	13148000	5230000	5850000	4.0227e+20	Q8CFA1-4|IRAK2_MOUSE:Q8CFA1-3|IRAK2_MOUSE:Q8CFA1-2|IRAK2_MOUSE:Q8CFA1|IRAK2_MOUSE
VNYPFLEKM	9	17.6	0.05	1176000000	1790000	191000	4.02063e+20
VIYPFMQGL	9	3.5	0.01	331000	14940000	76860000	3.80083e+20	Q91VV4-2|DEN2D_MOUSE:Q91VV4|DEN2D_MOUSE:tr|S4R219|S4R219_MOUSE
KSYLMNKL	8	29.4	0.09	659000	308000000	1700000	3.45052e+20	Q9Z0E6|GBP2_MOUSE:Q01514|GBP1_MOUSE:tr|A4UUI2|A4UUI2_MOUSE:Q8CFB4|GBP5_MOUSE:tr|Q8BMN7|Q8BMN7_MOUSE
KAFDYPSRL	9	32.4	0.1	9730000	5860000	5460000	3.11317e+20	tr|Q80VN4|Q80VN4_MOUSE:tr|B9EIT6|B9EIT6_MOUSE:tr|Q8BIN6|Q8BIN6_MOUSE
AQFKFTVL	8	25.6	0.08	18370000	38500000	430000	3.04115e+20	P50580-2|PA2G4_MOUSE:P50580|PA2G4_MOUSE:tr|Q3TGU7|Q3TGU7_MOUSE
VGPKFRGV	8	43.4	0.15	7980000	5200000	7040000	2.92132e+20	Q9D2V5|AAR2_MOUSE
AAVKFHNL	8	15.8	0.05	9200000	4630000	6560000	2.7943e+20	Q64521|GPDM_MOUSE:tr|A2AQR0|A2AQR0_MOUSE
VAHTFVIGV	9	72.7	0.2	2640000	8340000	12600000	2.77422e+20	P50580-2|PA2G4_MOUSE:P50580|PA2G4_MOUSE:tr|Q3TGU7|Q3TGU7_MOUSE
VNYRHLAL	8	3.3	0.01	2650000	5930000	17400000	2.73432e+20	tr|A0A0R4J0V5|A0A0R4J0V5_MOUSE:P08775|RPB1_MOUSE
KGFEFTLM	8	20.2	0.06	934000	77100000	3190000	2.29716e+20
KNFKFLGTL	9	15	0.05	18010000	4440000	2860000	2.28698e+20	Q3UH06-2|RREB1_MOUSE:Q3UH06|RREB1_MOUSE:Q3UH06-3|RREB1_MOUSE
LSPPSYSKL	9	148.2	0.4	5220000	8210000	5300000	2.27138e+20	tr|D3YV00|D3YV00_MOUSE:P98195|ATP9B_MOUSE:P98195-2|ATP9B_MOUSE:tr|A0A286YCV0|A0A286YCV0_MOUSE
IAPSFVKGF	9	193.5	0.5	18377000	6400000	1900000	2.23464e+20	O88967|YMEL1_MOUSE
KNLNYLHL	8	14.7	0.05	11900000	8720000	2123000	2.20299e+20	Q99PV0|PRP8_MOUSE
TSIAFKNI	8	30.6	0.09	3470000	10090000	6259000	2.19142e+20	Q8VHJ5|MARK1_MOUSE
KIQSFINRM	9	202.8	0.5	5650000	27610000	1383000	2.15743e+20
VAIRFDSGL	9	9.5	0.03	3280000	7450000	8550000	2.08928e+20	Q9ERU3|ZNF22_MOUSE
SSYTFPKMM	9	13.7	0.04	8667000	3490000	6520000	1.97216e+20	Q9WUR2-2|ECI2_MOUSE:tr|Q3TCD4|Q3TCD4_MOUSE:Q9WUR2|ECI2_MOUSE
SVFAFGENKM	10	377.8	0.9	2332300	7470000	11300000	1.96872e+20	Q8BK67|RCC2_MOUSE
VINPYKNL	8	34.5	0.1	4600000	13400000	3166000	1.95152e+20	Q8VDD5|MYH9_MOUSE
VIFNYKGKNV	10	122.2	0.4	8160000	16210000	1470000	1.94442e+20	P14211|CALR_MOUSE
ASLRYLGL	8	5.5	0.015	2890000	9720000	6650000	1.86804e+20	Q8VC16|LRC14_MOUSE
SSYFFGKV	8	4	0.01	35690000	6420000	754000	1.72764e+20	Q7TMS5|ABCG2_MOUSE:tr|A0A0R4J0B6|A0A0R4J0B6_MOUSE
RNQVYTQL	8	49	0.15	24000000	4610000	1560000	1.72598e+20	tr|H3BK44|H3BK44_MOUSE:tr|E9PY90|E9PY90_MOUSE:Q91ZV0-3|MIA2_MOUSE:tr|H3BK48|H3BK48_MOUSE:tr|E9Q3S2|E9Q3S2_MOUSE:tr|H3BKH2|H3BKH2_MOUSE:tr|H3BJS0|H3BJS0_MOUSE:tr|H3BKL6|H3BKL6_MOUSE:tr|H3BL19|H3BL19_MOUSE:tr|H3BJI6|H3BJI6_MOUSE:Q91ZV0|MIA2_MOUSE:tr|A0A1W2P711|A0A1W2P711_MOUSE
QTYDYRNI	8	20.8	0.06	266000	14300000	43690000	1.66188e+20	Q9JHI7|EXOS9_MOUSE
VNVRFSTI	8	15.2	0.05	3180000	27500000	1850000	1.61782e+20	P28563|DUS1_MOUSE
QQFIYEKL	8	114.5	0.3	14800000	38700000	275000	1.57509e+20	Q8K2V6|IPO11_MOUSE:Q8K2V6-2|IPO11_MOUSE
VSTKFEHL	8	13.1	0.04	2840000	6090000	8860000	1.53239e+20	B2RXC1|TPC11_MOUSE
KTWRFSNM	8	6.1	0.015	13100000	8300000	1390000	1.51135e+20	Q8CIB5|FERM2_MOUSE:Q8K1B8|URP2_MOUSE
KNIRYVAL	8	10.9	0.03	9070000	1700000	9450000	1.4571e+20	P22892|AP1G1_MOUSE:tr|Q8CBB7|Q8CBB7_MOUSE
KNVTFEHV	8	302.9	0.7	5621000	4240000	5483000	1.30677e+20	O88967|YMEL1_MOUSE
RNFIFSRL	8	2.9	0.01	378000	54900000	6230000	1.29286e+20	Q60848-2|HELLS_MOUSE:Q60848|HELLS_MOUSE
VTYSFRQSF	9	15	0.05	3143000	19690000	2085500	1.29063e+20	Q5DU25|IQEC2_MOUSE:tr|E9QAD8|E9QAD8_MOUSE:tr|A4GZ26|A4GZ26_MOUSE:tr|D3Z5I6|D3Z5I6_MOUSE:tr|D3Z6V7|D3Z6V7_MOUSE:Q8R0S2|IQEC1_MOUSE:Q8R0S2-2|IQEC1_MOUSE:tr|A0A1D5RM83|A0A1D5RM83_MOUSE:tr|E9PUA3|E9PUA3_MOUSE
ISSRFQNL	8	5.1	0.015	3000000	8880000	4840000	1.28938e+20	tr|E9QA63|E9QA63_MOUSE:tr|B1ARU4|B1ARU4_MOUSE:Q9QXZ0|MACF1_MOUSE:tr|E9PVY8|E9PVY8_MOUSE
KSYSFIARM	9	4.4	0.01	3500000	7110000	5090000	1.26665e+20	Q8CGZ0|CHERP_MOUSE:tr|A0A1D5RL92|A0A1D5RL92_MOUSE:tr|G5E8I8|G5E8I8_MOUSE
AGPWYRNL	8	16.7	0.05	7080000	7780000	2130000	1.17326e+20	tr|D3YV00|D3YV00_MOUSE:P98195|ATP9B_MOUSE:P98195-2|ATP9B_MOUSE:tr|A0A286YCV0|A0A286YCV0_MOUSE
IAYKFGKTV	9	30.1	0.09	11900000	6650000	1450000	1.14746e+20	tr|A0A0R4J0D1|A0A0R4J0D1_MOUSE:Q8R3Q0|SARAF_MOUSE
KSFEWLSQM	9	38.9	0.125	6630000	34230000	499000	1.13246e+20	Q9JHU4|DYHC1_MOUSE
SSLHPMGGL	9	369	0.9	5330000	3400000	5904000	1.06992e+20	P28659-4|CELF1_MOUSE:P28659-2|CELF1_MOUSE:P28659-3|CELF1_MOUSE:P28659|CELF1_MOUSE:tr|A0A0R4J0T5|A0A0R4J0T5_MOUSE
VVYIYKEHF	9	39.8	0.125	13500000	19450000	401000	1.05293e+20	Q5XG71|UTP20_MOUSE:tr|E9QK83|E9QK83_MOUSE
AAYGFRNI	8	9.6	0.03	6080000	18500000	934000	1.05056e+20	Q9CYQ7|NARF_MOUSE
MSFQFAHL	8	1.8	0.01	4510000	10020000	2190000	9.89665e+19	Q80TY5|VP13B_MOUSE
VVYTPWSNL	9	10.4	0.03	14150000	17150000	399000	9.68263e+19	Q78PG9|CCD25_MOUSE
SSPVFKAMF	9	37.9	0.125	2880000	17900000	1650000	8.50608e+19	tr|A0A1L1SS10|A0A1L1SS10_MOUSE:Q9Z2X8|KEAP1_MOUSE
VQFLYREL	8	5.5	0.015	4540000	4950000	3740000	8.4049e+19	tr|B2RY24|B2RY24_MOUSE:B9EJR8|DAAF5_MOUSE
RSPAFTSRL	9	19	0.06	2630000	9250000	3210000	7.80913e+19	Q7TMY8-2|HUWE1_MOUSE:Q7TMY8-4|HUWE1_MOUSE:Q7TMY8-3|HUWE1_MOUSE:Q7TMY8|HUWE1_MOUSE:tr|A2AFQ0|A2AFQ0_MOUSE
KGLRFIQL	8	19.1	0.06	3610000	9470000	1980000	6.76897e+19	Q9R1S8|CAN7_MOUSE
IGIVKQAGL	9	76.6	0.25	1130000	9020000	6000000	6.11556e+19	Q9Z2X1-2|HNRPF_MOUSE:Q9Z2X1|HNRPF_MOUSE
ASITFEHM	8	22	0.07	3564000	8550000	1997000	6.0853e+19	Q91WK2|EIF3H_MOUSE
LVYQFKEM	8	27	0.08	402000	4730000	28840000	5.48381e+19	Q60775|ELF1_MOUSE
ANIDFYAQV	9	7.5	0.02	3213000	19500000	869000	5.44459e+19	tr|Q3UP14|Q3UP14_MOUSE:P16882|GHR_MOUSE
VAYKFPELL	9	9.5	0.03	13060000	35400000	110000	5.08556e+19	Q6WKZ8-3|UBR2_MOUSE:Q6WKZ8-2|UBR2_MOUSE:Q6WKZ8|UBR2_MOUSE
LGYKYVGM	8	10.2	0.03	1670000	4370000	6709000	4.89616e+19	tr|D3Z5F9|D3Z5F9_MOUSE:Q9CX30-2|YIF1B_MOUSE:Q9CX30|YIF1B_MOUSE:tr|A0A140LHN0|A0A140LHN0_MOUSE
ISLDYQHL	8	4.4	0.01	7250000	11600000	568000	4.77688e+19	Q5SYL3|K0100_MOUSE
TSVQFMKL	8	8.7	0.025	14536000	1810000	1780000	4.68321e+19
VFVKVINL	8	239.3	0.6	113000	28290000	12400000	3.96399e+19	Q69Z37|SAM9L_MOUSE:tr|E9PX59|E9PX59_MOUSE
LSYSYQSRF	9	28.8	0.09	1670000	6010000	3920000	3.93439e+19	Q921M3-2|SF3B3_MOUSE:Q921M3|SF3B3_MOUSE
ITALHIKL	8	422.1	0.9	449000	45900000	1860000	3.83329e+19	P62264|RS14_MOUSE
VNYDFGHMHV	10	15.9	0.05	1950000	6340000	3060000	3.78308e+19	P58283|RN216_MOUSE:P58283-2|RN216_MOUSE
IGPEYKSM	8	212.5	0.6	14000000	1500000	1633800	3.43098e+19
IIHKYPSL	8	10.6	0.03	2220000	13320000	1130000	3.34146e+19	tr|A2AM65|A2AM65_MOUSE:Q3TEA8-3|HP1B3_MOUSE:tr|Z4YKA3|Z4YKA3_MOUSE:Q3TEA8-2|HP1B3_MOUSE:tr|Z4YKB8|Z4YKB8_MOUSE:Q3TEA8|HP1B3_MOUSE
TNIDFAFKRL	10	136.9	0.4	484000	12270000	4760000	2.82681e+19	P29416|HEXA_MOUSE
VNVVFIGHV	9	28.6	0.09	846500	5250000	6150000	2.73314e+19	Q149F3|ERF3B_MOUSE:Q8R050-2|ERF3A_MOUSE:Q8R050|ERF3A_MOUSE
KAPVFMEKL	9	135.3	0.4	8330000	7260000	450000	2.72141e+19	Q9ET54-6|PALLD_MOUSE:Q9ET54|PALLD_MOUSE:Q9ET54-3|PALLD_MOUSE:Q9ET54-5|PALLD_MOUSE:Q9ET54-4|PALLD_MOUSE:Q9ET54-2|PALLD_MOUSE:tr|D3Z1J5|D3Z1J5_MOUSE
SSYRFVQNV	9	3.1	0.01	1790000	3900000	3670000	2.56203e+19	P42128|FOXK1_MOUSE
VIMKLFPQL	9	27.8	0.08	563000	7180000	6330000	2.5588e+19	Q64FW2|RETST_MOUSE:tr|H3BJ51|H3BJ51_MOUSE
YSPEFKGQI	9	498.2	1.1	3480000	6490000	1050000	2.37145e+19	Q8CIE6|COPA_MOUSE:tr|F8WHL2|F8WHL2_MOUSE
KIVPFFKL	8	139.2	0.4	4290000	30540000	178000	2.3321e+19	Q9JHU4|DYHC1_MOUSE
LVYKNFPQL	9	17.5	0.05	985000	7940000	2910000	2.27588e+19	Q8K1A5-2|TM41B_MOUSE:Q8K1A5|TM41B_MOUSE
GQYEFHSL	8	91.9	0.25	2390000	16400000	563000	2.20673e+19	Q61805|LBP_MOUSE
VGYNPYSHL	9	4.2	0.01	424000	5880000	8447000	2.10594e+19	O54941|SMCE1_MOUSE
VNWEKHVLI	9	97.3	0.3	1860000	5370000	2010000	2.00763e+19	O09117-2|SYPL1_MOUSE:O09117|SYPL1_MOUSE
VAYSHDGAFL	10	89.7	0.25	1300000	12820000	1190000	1.98325e+19	O88342|WDR1_MOUSE:tr|A0A0J9YU05|A0A0J9YU05_MOUSE
KNFDKLSFL	9	146.9	0.4	6067000	5110000	630000	1.95315e+19	Q8CIE6|COPA_MOUSE:tr|F8WHL2|F8WHL2_MOUSE
IIYDRKFLM	9	84.1	0.25	735000	2070000	12700000	1.93224e+19
SAYQRGESL	9	233.2	0.6	6267000	480000	5275000	1.5868e+19	O35382|EXOC4_MOUSE:tr|Q8C391|Q8C391_MOUSE:tr|Q9CXE1|Q9CXE1_MOUSE
IAVEMTQHL	9	209.4	0.6	602000	47152000	552000	1.56688e+19
KTFDFKGL	8	19.5	0.06	1370000	4550000	2490000	1.55214e+19	Q924W7|ST5_MOUSE
SAYRFSGV	8	2.5	0.01	4320000	1470000	2430000	1.54315e+19	Q8CJF7|ELYS_MOUSE
YAYSFKYL	8	4.6	0.01	594000	4230000	6010000	1.51008e+19	Q62383|SPT6H_MOUSE
VSISFKSL	8	4.4	0.01	2720000	1610000	3360000	1.47141e+19	Q3UHA3|SPTCS_MOUSE
LSPKYIKM	8	152.1	0.4	2150000	3840000	1750000	1.4448e+19
AIVNFVSKV	9	183.2	0.5	445000	4290000	7020000	1.34015e+19	Q5SSZ5|TENS3_MOUSE:tr|A0A087WRU0|A0A087WRU0_MOUSE:tr|A0A087WQ94|A0A087WQ94_MOUSE:tr|A0A087WQM0|A0A087WQM0_MOUSE:tr|A0A087WQS0|A0A087WQS0_MOUSE:tr|A0A1D5RM59|A0A1D5RM59_MOUSE:tr|E9Q0S6|E9Q0S6_MOUSE:tr|Q9DBT6|Q9DBT6_MOUSE
SSINFLTRV	9	10	0.03	1310000	2340000	4370000	1.33958e+19	Q8K409|DPOLB_MOUSE:tr|A0A1B0GT62|A0A1B0GT62_MOUSE
QSPGFYRNV	9	10.7	0.03	1350000	5180000	1780000	1.24475e+19	P32921-2|SYWC_MOUSE:P32921|SYWC_MOUSE
SNVLYQHNL	9	35.7	0.125	1550000	6850000	1140000	1.2104e+19	P42227-2|STAT3_MOUSE:tr|B7ZC18|B7ZC18_MOUSE:P42227-3|STAT3_MOUSE:P42227|STAT3_MOUSE
SAPVFKEKL	9	118.3	0.4	1990000	2681000	2080000	1.10972e+19	Q6PDN3|MYLK_MOUSE:tr|B1B1A8|B1B1A8_MOUSE:Q6PDN3-3|MYLK_MOUSE
VNFIKENLL	9	55.6	0.175	810000	4420000	2940000	1.05258e+19	Q61687|ATRX_MOUSE
VAFNHQNL	8	5.5	0.015	3470000	3280000	924000	1.05166e+19	tr|F6TLV3|F6TLV3_MOUSE:Q8BX90|FND3A_MOUSE
SAYNYAEQTM	10	123.5	0.4	1670000	1820000	3080000	9.36135e+18	Q8VE92|RBM4B_MOUSE
QQYLFDRL	8	13.1	0.04	1270000	1930000	3790000	9.28967e+18	tr|A2A9Q2|A2A9Q2_MOUSE:tr|A6PWC3|A6PWC3_MOUSE:Q8BHG1|NRDC_MOUSE
RSYNMPSL	8	23	0.07	2630000	2070000	1670000	9.09165e+18	tr|H3BK44|H3BK44_MOUSE:tr|E9PY90|E9PY90_MOUSE:Q91ZV0-3|MIA2_MOUSE:tr|H3BK48|H3BK48_MOUSE:tr|E9Q3S2|E9Q3S2_MOUSE:tr|H3BKH2|H3BKH2_MOUSE:tr|H3BJS0|H3BJS0_MOUSE:tr|H3BKL6|H3BKL6_MOUSE:tr|H3BL19|H3BL19_MOUSE:tr|H3BJI6|H3BJI6_MOUSE:Q91ZV0|MIA2_MOUSE:tr|A0A1W2P711|A0A1W2P711_MOUSE
VMYKFLTV	8	6.1	0.015	479000	90800000	203000	8.82912e+18	tr|Q924U4|Q924U4_MOUSE:Q9WVC3|CAV2_MOUSE
QIYDIFQKL	9	76.4	0.25	549000	116400000	135000	8.62699e+18	P60843|IF4A1_MOUSE
TALDHYSEL	9	36.8	0.125	1540000	3480000	1510000	8.09239e+18	tr|E9QP46|E9QP46_MOUSE:Q6ZWQ0|SYNE2_MOUSE
TGYNFQRV	8	6.8	0.02	24430000	2480000	119000	7.20978e+18	tr|D3Z4V1|D3Z4V1_MOUSE:Q922V4|PLRG1_MOUSE
ANYQRDGPM	9	214.7	0.6	184500000	143000	266000	7.01801e+18	P24270|CATA_MOUSE
SSYNYRVV	8	5.4	0.015	3310000	8740000	237000	6.85627e+18	P11881-8|ITPR1_MOUSE:P11881-7|ITPR1_MOUSE:P11881-6|ITPR1_MOUSE:P11881-5|ITPR1_MOUSE:P11881-4|ITPR1_MOUSE:P11881-2|ITPR1_MOUSE:P11881-3|ITPR1_MOUSE:P11881|ITPR1_MOUSE
FSPSFINHI	9	161.1	0.5	1707000	5760000	665000	6.53849e+18	Q9JIX9|FASTK_MOUSE:tr|D3Z4M5|D3Z4M5_MOUSE:tr|Q8C725|Q8C725_MOUSE:tr|E9QA06|E9QA06_MOUSE
VNSNFYLRM	9	19.3	0.06	1090000	1600000	3590000	6.26096e+18	Q9CQJ2|PIHD1_MOUSE:tr|A0A1B0GSA4|A0A1B0GSA4_MOUSE
SGLIFNKV	8	97.9	0.3	2810000	2990000	725000	6.09138e+18	P70279|SURF6_MOUSE
SIMAFHKL	8	14.8	0.05	5420000	2500000	428000	5.7994e+18	Q7TPM9|MTMRA_MOUSE
AALIYGKL	8	28.4	0.09	137000	8700000	4812000	5.73542e+18	Q9DC23|DJC10_MOUSE
VAASFKGL	8	36.5	0.125	3310000	2840000	609000	5.72484e+18	Q6P5B0|RRP12_MOUSE
HIYQFEYM	8	33.8	0.1	952000	3180000	1810000	5.47952e+18	Q8C079|STRP1_MOUSE:Q8C079-4|STRP1_MOUSE
ATYIFNGL	8	3.1	0.01	748000	7380000	988000	5.454e+18	Q9QXK3-4|COPG2_MOUSE:Q9QXK3|COPG2_MOUSE
NSPEFQKL	8	386.5	0.9	3440000	2020000	666000	4.6279e+18	P42859-2|HD_MOUSE:P42859|HD_MOUSE:tr|G3X9H5|G3X9H5_MOUSE
ATFPFAML	8	3	0.01	511000	9240000	882000	4.16449e+18	O35316|SC6A6_MOUSE
AVLKYYKV	8	177	0.5	726000	2700000	2030000	3.97921e+18	P62983|RS27A_MOUSE
AALDFKNV	8	146.1	0.4	1290000	3820000	802000	3.9521e+18	tr|E9Q2X6|E9Q2X6_MOUSE:Q8CG47|SMC4_MOUSE
TTFEHAHNM	9	268.3	0.7	3660000	351400	3051700	3.92486e+18	P58252|EF2_MOUSE
HTFTYTGL	8	10.7	0.03	1110000	6800000	453000	3.41924e+18	tr|A2AGH8|A2AGH8_MOUSE:tr|A2AGH9|A2AGH9_MOUSE:A2AGH6-2|MED12_MOUSE:A2AGH6|MED12_MOUSE
VAYRYEVL	8	3.4	0.01	5770000	2900000	193000	3.22947e+18	Q5U4C9|DYRK2_MOUSE
SNYQMHLL	8	20.2	0.06	1500000	2930000	698000	3.06771e+18	tr|A2AM65|A2AM65_MOUSE:Q3TEA8-3|HP1B3_MOUSE:tr|Z4YKA3|Z4YKA3_MOUSE:Q3TEA8-2|HP1B3_MOUSE:tr|Z4YKB8|Z4YKB8_MOUSE:Q3TEA8|HP1B3_MOUSE
AQYHFPKL	8	14.5	0.05	3444000	6180000	144000	3.06488e+18	tr|E9QPX1|E9QPX1_MOUSE:P39061|COIA1_MOUSE:P39061-1|COIA1_MOUSE
VAMVFKTL	8	8.3	0.025	689000	5070000	810000	2.82952e+18	tr|B7ZP47|B7ZP47_MOUSE:Q65Z40|WAPL_MOUSE
VNFPFLVKL	9	15.1	0.05	197000	49800000	281000	2.75678e+18	P05132-2|KAPCA_MOUSE:P05132|KAPCA_MOUSE
ASVKFHVL	8	64	0.2	2720000	4410000	224000	2.68692e+18	tr|E9QAS4|E9QAS4_MOUSE:Q6PDQ2|CHD4_MOUSE:tr|E9QAS5|E9QAS5_MOUSE
VVYSYHYL	8	2.3	0.01	800000	6050000	538000	2.60392e+18	tr|F6YA33|F6YA33_MOUSE:O08811|ERCC2_MOUSE:tr|E9Q6K1|E9Q6K1_MOUSE
AVIDFSEAHL	10	199.7	0.5	531000	2310000	2070000	2.53908e+18	tr|E0CY72|E0CY72_MOUSE:tr|E0CYA7|E0CYA7_MOUSE:P0CB42|ALKB1_MOUSE:tr|E0CX46|E0CX46_MOUSE:tr|E0CZH7|E0CZH7_MOUSE
RVISFIRQM	9	143.8	0.4	998000	3300000	650000	2.14071e+18
VIQDFQASVL	10	324.3	0.8	1030000	3840000	524000	2.07252e+18	Q9Z2N8|ACL6A_MOUSE:Q99MR0|ACL6B_MOUSE:tr|F8WI57|F8WI57_MOUSE
VQYLYRVF	8	54.4	0.175	344000	8510000	699000	2.04628e+18	Q80Y44|DDX10_MOUSE
VNYYFERNM	9	5	0.01	768000	770000	3390000	2.00471e+18
IVYTFMTHF	9	13.3	0.04	741000	1960000	1350000	1.96069e+18	Q6ZQ93|UBP34_MOUSE:tr|F6WJB7|F6WJB7_MOUSE:Q6ZQ93-3|UBP34_MOUSE:Q6ZQ93-2|UBP34_MOUSE
VAALFKNL	8	9.7	0.03	395000	3580000	1210000	1.71106e+18	Q5U464|ASAP3_MOUSE
YNWRYKNL	8	9.2	0.025	1370000	1370000	898000	1.68546e+18	tr|A2AQA7|A2AQA7_MOUSE:Q8CFQ3|AQR_MOUSE
HSIRFVTL	8	20.3	0.06	3460000	1180000	362000	1.47797e+18	Q91XU0|WRIP1_MOUSE
GMYIFLHTV	9	172.6	0.5	321000	7080000	628000	1.42724e+18
SIYPAPQV	8	333.3	0.8	1270000	5270000	213000	1.42559e+18	P05213|TBA1B_MOUSE:P68373|TBA1C_MOUSE:P68368|TBA4A_MOUSE:tr|A0A0A0MQA5|A0A0A0MQA5_MOUSE
KVLIFSQM	8	42.8	0.125	207300	778000	8750000	1.41119e+18	Q09XV5|CHD8_MOUSE
QIYARQYYM	9	162.3	0.5	1630000	508000	1420000	1.17582e+18
KAFHFPSL	8	9.8	0.03	1070000	1600000	677000	1.15902e+18	tr|Q80VN4|Q80VN4_MOUSE
SSVRFSYM	8	5.1	0.015	981000	996000	1180000	1.15295e+18	Q8R5K4-2|NOL6_MOUSE:Q8R5K4|NOL6_MOUSE
SNFQPPKL	8	415.5	0.9	864000	3260000	400000	1.12666e+18	tr|E9Q1T3|E9Q1T3_MOUSE:tr|E9PX30|E9PX30_MOUSE:Q8BPM2|M4K5_MOUSE:Q8BPM2-2|M4K5_MOUSE:Q99JP0|M4K3_MOUSE:tr|E9QNE9|E9QNE9_MOUSE
SSLVKVNL	8	85.4	0.25	920000	1800000	583000	9.65448e+17	Q9QYC0-2|ADDA_MOUSE:tr|E9Q1K3|E9Q1K3_MOUSE:tr|F8WHZ9|F8WHZ9_MOUSE:tr|F8WGR0|F8WGR0_MOUSE:Q9QYC0|ADDA_MOUSE
KAFASLRM	8	497.1	1.1	762000	1990000	606000	9.18926e+17	P47963|RL13_MOUSE
QQYVFINQM	9	58.4	0.175	4570000	1500000	131000	8.98005e+17	Q8BGR2|LRC8D_MOUSE
IGFDEYMNL	9	10.7	0.03	179000	3620000	1370000	8.87733e+17	tr|E9Q4F4|E9Q4F4_MOUSE:P62305|RUXE_MOUSE
AALEFLNRF	9	123.9	0.4	1650000	2170000	230000	8.23515e+17	Q60864|STIP1_MOUSE
QQIAFKNL	8	82.2	0.25	524000	1280000	954000	6.39867e+17	tr|E9PWL5|E9PWL5_MOUSE:tr|J3QK26|J3QK26_MOUSE:tr|A0A1B0GXK0|A0A1B0GXK0_MOUSE:tr|A0A087WSK4|A0A087WSK4_MOUSE:tr|Q8BHD2|Q8BHD2_MOUSE:tr|F6QG91|F6QG91_MOUSE:tr|A0A087WPU8|A0A087WPU8_MOUSE:Q64163-2|TFDP2_MOUSE:Q64163-3|TFDP2_MOUSE:Q64163-4|TFDP2_MOUSE:Q64163|TFDP2_MOUSE:tr|A0A087WPS0|A0A087WPS0_MOUSE:tr|Q9CYZ7|Q9CYZ7_MOUSE:Q08639|TFDP1_MOUSE:tr|A0A1B0GRP0|A0A1B0GRP0_MOUSE
IAPEYFEKL	9	17.2	0.05	4600000	283000	451000	5.87112e+17	Q9D9V7|DEN6B_MOUSE
IITRFYQL	8	9.1	0.025	1021000	488000	1020000	5.08213e+17	Q69ZT1-2|FAN1_MOUSE
ISPFFPNGV	9	53.6	0.175	246000	5010000	398000	4.90519e+17	Q640L3-2|CCPG1_MOUSE:Q640L3|CCPG1_MOUSE:tr|D3Z7R9|D3Z7R9_MOUSE
VQEEFLQRL	9	367.5	0.9	1290000	628000	569000	4.60958e+17	tr|F8WGG3|F8WGG3_MOUSE:Q9JK81|MYG1_MOUSE
SQYQRFTYL	9	5.6	0.015	671000	2448000	278000	4.56645e+17	O88942|NFAC1_MOUSE:tr|Q6P7T9|Q6P7T9_MOUSE:tr|B5B2N2|B5B2N2_MOUSE:O88942-3|NFAC1_MOUSE:tr|Q9DBQ6|Q9DBQ6_MOUSE:O88942-2|NFAC1_MOUSE:tr|B5B2N7|B5B2N7_MOUSE
SIYEYYHAL	9	3.2	0.01	110000	8340000	453000	4.15582e+17	tr|A0A0R4J1E9|A0A0R4J1E9_MOUSE:Q61221-2|HIF1A_MOUSE:Q61221|HIF1A_MOUSE
ATFDFSQYM	9	26.5	0.08	78100	3920000	1240000	3.79628e+17
MSYLFRNI	8	2.4	0.01	648000	2870000	194000	3.60793e+17	Q8R574|KPRB_MOUSE
KQILYNYL	8	59	0.175	1971200	2316000	73200	3.3418e+17	Q6AW69-3|CGNL1_MOUSE:tr|D3Z3H4|D3Z3H4_MOUSE:Q6AW69-5|CGNL1_MOUSE:Q6AW69-4|CGNL1_MOUSE:tr|B2RSU6|B2RSU6_MOUSE:Q6AW69|CGNL1_MOUSE
VAYRHLVGV	9	12.3	0.04	449000	1740000	386000	3.01566e+17	tr|A0A2R8VHK1|A0A2R8VHK1_MOUSE:Q9D0M3-2|CY1_MOUSE:Q9D0M3|CY1_MOUSE
SSYSFRHLL	9	4.5	0.01	531000	1280000	404000	2.74591e+17	tr|F6SPQ1|F6SPQ1_MOUSE:tr|G5E8W7|G5E8W7_MOUSE:O35448|PPT2_MOUSE:tr|E9PVM9|E9PVM9_MOUSE:tr|E9Q0T0|E9Q0T0_MOUSE
SGYQYKRL	8	4.4	0.01	1190000	1120000	205000	2.73224e+17	tr|G5E8N3|G5E8N3_MOUSE:O88974-4|SETB1_MOUSE
TALRYIQSL	9	32.6	0.1	298000	1340000	629000	2.51172e+17	O08789|MNT_MOUSE:tr|Q5SWE2|Q5SWE2_MOUSE
KAFEHLQQL	9	61.4	0.175	991000	1234000	153000	1.87103e+17	O88708|ORC4_MOUSE
SSPVFKAM	8	22.9	0.07	529000	236000	1490000	1.86018e+17	tr|A0A1L1SS10|A0A1L1SS10_MOUSE:Q9Z2X8|KEAP1_MOUSE
IAYKFGKTVV	10	276	0.7	711000	1090000	194000	1.50348e+17	tr|A0A0R4J0D1|A0A0R4J0D1_MOUSE:Q8R3Q0|SARAF_MOUSE
STYEYVRFI	9	31.4	0.09	134000	2390000	390000	1.24901e+17	O08785-2|CLOCK_MOUSE:tr|A0A0J9YU61|A0A0J9YU61_MOUSE:O08785|CLOCK_MOUSE
SSFSRVTNF	9	66.3	0.2	638000	626000	256700	1.02523e+17	Q8BYH7|TBC17_MOUSE:tr|I6L974|I6L974_MOUSE
VNYDFGHM	8	3.9	0.01	32400	656000	4191000	8.90772e+16	P58283|RN216_MOUSE:P58283-2|RN216_MOUSE
TNLQRVSYL	9	162.2	0.5	483000	476000	266000	6.11555e+16	Q810A7-2|DDX42_MOUSE:Q810A7|DDX42_MOUSE
VQRSFSQV	8	70.6	0.2	346000	409000	312000	4.41524e+16	Q3U1N2|SRBP2_MOUSE
ATLEFEERL	9	107.1	0.3	153000	697000	381000	4.06302e+16	Q5SW75|SSH2_MOUSE:tr|A0A0R4J2A0|A0A0R4J2A0_MOUSE:Q5SW75-2|SSH2_MOUSE:Q5SW75-4|SSH2_MOUSE
STYIKFVNL	9	4.1	0.01	316000	818000	149000	3.85147e+16	P17427|AP2A2_MOUSE
INFSHDSSFL	10	187.8	0.5	949000	411000	66400	2.58986e+16	tr|A0A140LJ78|A0A140LJ78_MOUSE:Q91VM3|WIPI4_MOUSE:tr|A0A140LJC8|A0A140LJC8_MOUSE:tr|A0A140LJJ0|A0A140LJJ0_MOUSE
SSYQRYYSL	9	3	0.01	590000	224000	180000	2.37888e+16	tr|Q3UQE8|Q3UQE8_MOUSE:tr|E9PWW8|E9PWW8_MOUSE:tr|G3X9F2|G3X9F2_MOUSE:P79457|UTY_MOUSE:tr|D3Z2A3|D3Z2A3_MOUSE
ITRVFNNV	8	11.5	0.04	914000	673000	34700	2.13447e+16	P28660-2|NCKP1_MOUSE:P28660|NCKP1_MOUSE:tr|A2AS98|A2AS98_MOUSE
AVVAFVMMM	9	244	0.6	162800	3024000	22000	1.08308e+16
SSYVVKKV	8	193.7	0.5	55600	57500	154000	492338000000000	Q4U2R1-2|HERC2_MOUSE:Q4U2R1|HERC2_MOUSE
